# Qualitative rather than quantitative phosphoregulation shapes the end of meiosis I in budding yeast

**DOI:** 10.1101/2023.09.25.559259

**Authors:** Dunja Celebic, Irem Polat, Véronique Legros, Guillaume Chevreux, Katja Wassmann, Sandra A Touati

## Abstract

Exit from mitosis is brought about by dramatic changes in the phosphoproteome landscape. A drop in Cyclin-dependent kinase (Cdk), the master regulatory kinase, and activation of counteracting phosphatases such as Cdc14 in budding yeast, results in ordered substrate dephosphorylation, allowing entry into a new cell cycle and replication licensing. In meiosis however, two cell divisions have to be executed without intermediate DNA replication, implying that global phosphorylation and dephosphorylation have to be adapted to the challenges of meiosis. Using a global time-resolved phosphoproteomics approach in budding yeast, we compared the phosphoproteome landscape between mitotic exit and the transition from meiosis I to meiosis II. We found that unlike exit from mitosis, Cdk phosphomotifs remain mostly stably phosphorylated at the end of meiosis I, whereas a majority of Cdk-unrelated motifs are reset by dephosphorylation. However, inducing an artificial drop of Cdk at metaphase of meiosis I leads to ordered substrate dephosphorylation, comparable to mitosis, indicating that phosphoregulation of substrates at the end of meiosis I is thus mainly qualitatively rather than quantitatively ordered.

## Supplementary material for "Qualitative rather than quantitative phosphoregulation shapes the end of meiosis I in budding yeast": Experimental description (part 1 of 3)

### Sheet: Description
PXD043862	username reviewer_pxd043862@ebi.ac.uk	password: O4E1NjjV
Description of tabs in this file
	1. Repeat 1 - wild type condition	Perseus output corresponding to phosphosites quantidied in all the conditions with localisation probability > 0,75 and multiplicity of 1, after smoothing
	2. Repeat 2 - wild type condition	Perseus output corresponding to phosphosites quantidied in all the conditions with localisation probability > 0,75 and multiplicity of 1, after smoothing
	3. Repeat A - cdk-as - 3-MB-PP1 condition	Perseus output corresponding to phosphosites quantidied in all the conditions with localisation probability > 0,75 and multiplicity of 1, after smoothing
	4. Repeat B - cdk-as - 3-MB-PP1 condition	Perseus output corresponding to phosphosites quantidied in all the conditions with localisation probability > 0,75 and multiplicity of 1, after smoothing
	5. Repeat C - cdk-as - 3-MB-PP1 condition	Perseus output corresponding to phosphosites quantidied in all the conditions with localisation probability > 0,75 and multiplicity of 1, after smoothing
	6. Normalization Repeats A-B-C (at least 2 in common)	Perseus output corresponding to phosphosites quantidied in all the conditions with localisation probability > 0,75 and multiplicity of 1, after smoothing
Description of files associated with Celebic et al.
	Maxquant : mqpar + combined + fasta saccharomyces cerevisiae
Description of raw files associated with Celebic et al.
						Reporter intensity 1	Reporter intensity 2	Reporter intensity 3	Reporter intensity 4	Reporter intensity 5	Reporter intensity 6	Reporter intensity 7	Reporter intensity 8	Reporter intensity 9	Reporter intensity 10	Reporter intensity 11
	Raw File Name	Project ID	Replicate	Strain	LC-MS Injection	TMT 126	TMT 127N	TMT 127C	TMT 128N	TMT 128C	TMT 129N	TMT 129C	TMT 130N	TMT 130C	TMT 131	TMT 131C
	phosphoproteome-1.raw	2105001	1	MATa, ho::LYS2, lys2, leu2::hisG, his3::hisG ndt80::pGAL-NDT80::TRP1, ura3::pGPD1-GAL4(848).ER::URA3 MATα, ho::LYS2, lys2, leu2::hisG, his3::hisG ndt80::pGAL-NDT80::TRP1, ura3::pGPD1-GAL4(848).ER::URA3	1	50 min after prophase I release	60 min after prophase I release	70 min after prophase I release	80 min after prophase I release	90 min after prophase I release	100 min after prophase I release	110 min after prophase I release	120 min after prophase I release	130 min after prophase I release	140 min after prophase I release
	phosphoproteome-1.raw				2
	phosphoproteome-1.raw				3
	proteome-1.raw	2105001	1	MATa, ho::LYS2, lys2, leu2::hisG, his3::hisG ndt80::pGAL-NDT80::TRP1, ura3::pGPD1-GAL4(848).ER::URA3 MATα, ho::LYS2, lys2, leu2::hisG, his3::hisG ndt80::pGAL-NDT80::TRP1, ura3::pGPD1-GAL4(848).ER::URA3	1	50 min after prophase I release	60 min after prophase I release	70 min after prophase I release	80 min after prophase I release	90 min after prophase I release	100 min after prophase I release	110 min after prophase I release	120 min after prophase I release	130 min after prophase I release	140 min after prophase I release
	proteome-1.raw				2
	proteome-1.raw				3
	phosphoproteome-2.raw	2119001	2	MATa, ho::LYS2, lys2, leu2::hisG, his3::hisG ndt80::pGAL-NDT80::TRP1, ura3::pGPD1-GAL4(848).ER::URA3 MATα, ho::LYS2, lys2, leu2::hisG, his3::hisG ndt80::pGAL-NDT80::TRP1, ura3::pGPD1-GAL4(848).ER::URA3	1	50 min after prophase I release	60 min after prophase I release	70 min after prophase I release	80 min after prophase I release	90 min after prophase I release	100 min after prophase I release	110 min after prophase I release	120 min after prophase I release	130 min after prophase I release	140 min after prophase I release
	phosphoproteome-2.raw				2
	phosphoproteome-2.raw				3
	proteome-2.raw	2119001	2	MATa, ho::LYS2, lys2, leu2::hisG, his3::hisG ndt80::pGAL-NDT80::TRP1, ura3::pGPD1-GAL4(848).ER::URA3 MATα, ho::LYS2, lys2, leu2::hisG, his3::hisG ndt80::pGAL-NDT80::TRP1, ura3::pGPD1-GAL4(848).ER::URA3	1	50 min after prophase I release	60 min after prophase I release	70 min after prophase I release	80 min after prophase I release	90 min after prophase I release	100 min after prophase I release	110 min after prophase I release	120 min after prophase I release	130 min after prophase I release	140 min after prophase I release
	proteome-2.raw				2
	proteome-2.raw				3
	phosphoproteome-A.raw	SaTO230418	1 (A)	MATa, ho::LYS2, lys2, ura3, leu2::hisG, his3::hisG, trp1::hisG GAL-NDT80::TRP1 ura3::pGPD1-GAL4(848).ER::URA3 cdc28-as1 (F88G) MATalpha, ho::LYS2, lys2, ura3, leu2::hisG, his3::hisG, trp1::hisG GAL-NDT80::TRP1 ura3::pGPD1-GAL4(848).ER::URA3 cdc28-as1 (F88G)"	1	control 60min after prophase I release	control 65min after prophase I release	3MBPP1 65min after prophase I release	control 70min after prophase I release	3MBPP1 70min after prophase I release	control 75min after prophase I release	3MBPP1 75min after prophase I release	control 80min after prophase I release	3MBPP1 80min after prophase I release	control 85min after prophase I release	3MBPP1 85min after prophase I release
	phosphoproteome-A.raw				2
	phosphoproteome-A.raw				3
	proteome-A.raw	SaTO230418	1 (A)	MATa, ho::LYS2, lys2, ura3, leu2::hisG, his3::hisG, trp1::hisG GAL-NDT80::TRP1 ura3::pGPD1-GAL4(848).ER::URA3 cdc28-as1 (F88G) MATalpha, ho::LYS2, lys2, ura3, leu2::hisG, his3::hisG, trp1::hisG GAL-NDT80::TRP1 ura3::pGPD1-GAL4(848).ER::URA3 cdc28-as1 (F88G)"	1	control 60min after prophase I release	control 65min after prophase I release	3MBPP1 65min after prophase I release	control 70min after prophase I release	3MBPP1 70min after prophase I release	control 75min after prophase I release	3MBPP1 75min after prophase I release	control 80min after prophase I release	3MBPP1 80min after prophase I release	control 85min after prophase I release	3MBPP1 85min after prophase I release
	proteome-A.raw				2
	proteome-A.raw				3
	phosphoproteome-B.raw	SaTO230418	2 (B)	MATa, ho::LYS2, lys2, ura3, leu2::hisG, his3::hisG, trp1::hisG GAL-NDT80::TRP1 ura3::pGPD1-GAL4(848).ER::URA3 cdc28-as1 (F88G) MATalpha, ho::LYS2, lys2, ura3, leu2::hisG, his3::hisG, trp1::hisG GAL-NDT80::TRP1 ura3::pGPD1-GAL4(848).ER::URA3 cdc28-as1 (F88G)"	1	control 60min after prophase I release	control 65min after prophase I release	3MBPP1 65min after prophase I release	control 70min after prophase I release	3MBPP1 70min after prophase I release	control 75min after prophase I release	3MBPP1 75min after prophase I release	control 80min after prophase I release	3MBPP1 80min after prophase I release	control 85min after prophase I release	3MBPP1 85min after prophase I release
	phosphoproteome-B.raw				2
	phosphoproteome-B.raw				3
	proteome-B.raw	SaTO230418	2 (B)	MATa, ho::LYS2, lys2, ura3, leu2::hisG, his3::hisG, trp1::hisG GAL-NDT80::TRP1 ura3::pGPD1-GAL4(848).ER::URA3 cdc28-as1 (F88G) MATalpha, ho::LYS2, lys2, ura3, leu2::hisG, his3::hisG, trp1::hisG GAL-NDT80::TRP1 ura3::pGPD1-GAL4(848).ER::URA3 cdc28-as1 (F88G)"	1	control 60min after prophase I release	control 65min after prophase I release	3MBPP1 65min after prophase I release	control 70min after prophase I release	3MBPP1 70min after prophase I release	control 75min after prophase I release	3MBPP1 75min after prophase I release	control 80min after prophase I release	3MBPP1 80min after prophase I release	control 85min after prophase I release	3MBPP1 85min after prophase I release
	proteome-B.raw				2
	proteome-B.raw				3
	phosphoproteome-C.raw	SaTO221209	3 (C)	MATa, ho::LYS2, lys2, ura3, leu2::hisG, his3::hisG, trp1::hisG GAL-NDT80::TRP1 ura3::pGPD1-GAL4(848).ER::URA3 cdc28-as1 (F88G) MATalpha, ho::LYS2, lys2, ura3, leu2::hisG, his3::hisG, trp1::hisG GAL-NDT80::TRP1 ura3::pGPD1-GAL4(848).ER::URA3 cdc28-as1 (F88G)"	1	control 60min after prophase I release	control 65min after prophase I release	3MBPP1 65min after prophase I release	control 70min after prophase I release	3MBPP1 70min after prophase I release	control 75min after prophase I release	3MBPP1 75min after prophase I release	control 80min after prophase I release	3MBPP1 80min after prophase I release	control 85min after prophase I release	3MBPP1 85min after prophase I release
	phosphoproteome-C.raw				2
	phosphoproteome-C.raw				3
	proteome-C.raw	SaTO221209	3 (C)	MATa, ho::LYS2, lys2, ura3, leu2::hisG, his3::hisG, trp1::hisG GAL-NDT80::TRP1 ura3::pGPD1-GAL4(848).ER::URA3 cdc28-as1 (F88G) MATalpha, ho::LYS2, lys2, ura3, leu2::hisG, his3::hisG, trp1::hisG GAL-NDT80::TRP1 ura3::pGPD1-GAL4(848).ER::URA3 cdc28-as1 (F88G)"	1	control 60min after prophase I release	control 65min after prophase I release	3MBPP1 65min after prophase I release	control 70min after prophase I release	3MBPP1 70min after prophase I release	control 75min after prophase I release	3MBPP1 75min after prophase I release	control 80min after prophase I release	3MBPP1 80min after prophase I release	control 85min after prophase I release	3MBPP1 85min after prophase I release
	proteome-C.raw				2
	proteome-C.raw				3

### Sheet: 1. Repeat 1 - wt
50 min after prophase I release	60 min after prophase I release	70 min after prophase I release	80 min after prophase I release	90 min after prophase I release	100 min after prophase I release	110 min after prophase I release	120 min after prophase I release	130 min after prophase I release	140 min after prophase I release	Amino acid	Charge	Multiplicity	Motifs	Localization prob	PEP	Score	Delta score	Score for localization	Mass error [ppm]	Intensity	Proteins	Positions within proteins	Protein names	Gene names	Sequence window
0.405817	0.752339	1.10388	1.42917	1.59905	1.58841	1.37569	0.921259	0.56491	0.389895	S	2	___1	downstream acidic motif 13;downstream acidic motif 4;downstream acidic motif 9;downstream basic motif 14;downstream basic motif 8;Plk kinase motif DEN;Plk kinase motif N;upstream acidic motif 14;upstream acidic motif 15;upstream acidic motif 6;upstream acidic motif 8;upstream basic motif 1;upstream basic motif 10;upstream basic motif 11	1	1.78624e-08	138	113.15	138	0.40635	51732000	P32783	115	mRNA cap guanine-N7 methyltransferase	ABD1	EEQLKRHEIEMTANRSINVDQIVREHYNERT
1.72852	1.86833	1.88178	2.15023	2.10552	1.99482	2.146	2.29687	2.43446	2.4086	S	3	___1	downstream acidic motif 11;downstream acidic motif 12;downstream acidic motif 13;downstream acidic motif 7;downstream basic motif 3;downstream basic motif 8;Plk kinase motif DE;Plk kinase motif DE special 2;Plk kinase motif DEN;upstream acidic motif 1;upstream acidic motif 2;upstream acidic motif 3;upstream acidic motif 5;upstream basic motif 14;upstream basic motif 7	0.999991	2.22942e-28	209.43	172.35	206.11	0.14139	171840000	P14164	193	ARS-binding factor 1	ABF1	FKQQGVTIKNDTEDDSINKASIDRGLDDESG
-2.4511	-2.38226	-2.31266	-2.23831	-2.39055	-2.45364	-2.41631	-2.14853	-2.11461	-2.06941	S	6	___1	downstream acidic motif 10;downstream acidic motif 7;downstream acidic motif 8;downstream acidic motif 9;downstream basic motif 4;Plk kinase motif DEN;Plk kinase motif N;upstream acidic motif 1;upstream acidic motif 10;upstream acidic motif 11;upstream acidic motif 15;upstream acidic motif 9;upstream basic motif 14	0.997824	9.92549e-11	128.87	117.99	128.87	-0.69749	10646000	P14164	215	ARS-binding factor 1	ABF1	DRGLDDESGPTHGNDSGNHRHNEEDDVHTQM
-4.81939	-4.49032	-4.24954	-3.89478	-3.83289	-3.99097	-3.98721	-3.9719	-3.72454	-3.75849	S	3	___1	downstream acidic motif 10;downstream basic motif 13;downstream basic motif 5;Plk kinase motif DE;Plk kinase motif DEN;upstream acidic motif 2;upstream acidic motif 4	0.750376	0.00201991	63.426	57.199	63.426	-0.26039	22535000	P14164	459	ARS-binding factor 1	ABF1	PSSSSNNNNNNDGELSGTNLRSNSIDYAKHQ
-2.8355	-2.84895	-2.68747	-2.48376	-2.32341	-2.14249	-2.11056	-2.21945	-2.65805	-3.11502	S	3	___1	downstream acidic motif 12;downstream acidic motif 14;downstream acidic motif 6;downstream acidic motif 7;downstream basic motif 2;Plk kinase motif DEN;Plk kinase motif N;upstream acidic motif 10;upstream acidic motif 5;upstream acidic motif 9;upstream basic motif 13;upstream basic motif 14;upstream basic motif 8	0.968952	0.0140322	53.779	37.473	53.779	0.27534	3848400	P14164	603	ARS-binding factor 1	ABF1	YKRSIDDKNGDGHNNSSRNVVDENLINDMDS
1.56792	1.69627	1.70807	1.82661	1.65469	1.46041	1.55172	1.71811	1.87028	1.8788	S	2	___1	Casein kinase motif;downstream acidic motif 1;downstream acidic motif 2;downstream acidic motif 7;downstream basic motif 9;Plk kinase motif DE;Plk kinase motif DE special 2;Plk kinase motif DE special 3;Plk kinase motif DEN;upstream acidic motif 15;upstream acidic motif 2;upstream acidic motif 3;upstream acidic motif 4;upstream acidic motif 5;upstream acidic motif 6;upstream basic motif 8	1	1.99566e-22	172.66	158.05	158.93	-0.18557	899570000	P14164	720	ARS-binding factor 1	ABF1	DVAGLIGKADDEEDLSDENIQPELRGQ____
2.59768	2.53435	2.42876	2.40222	2.4399	2.49981	2.58209	2.66424	2.74925	2.75385	S	3	___1	Casein kinase motif;Dbf2 kinase motifs;downstream acidic motif 2;downstream acidic motif 8;downstream basic motif 5;upstream acidic motif 10;upstream acidic motif 12;upstream basic motif 3	0.995712	9.39098e-09	139.78	114.15	97.456	0.025326	162490000	P14164	467	ARS-binding factor 1	ABF1	NNNDGELSGTNLRSNSIDYAKHQEISSAGTS
0.0133078	0.184069	0.545729	0.850094	0.822385	0.748745	0.890271	1.13475	1.33496	1.30897	S	3	___1	downstream basic motif 15;downstream basic motif 9;upstream acidic motif 3;upstream acidic motif 9;upstream basic motif 14;upstream basic motif 6	0.962649	1.34353e-14	156.83	141.26	156.83	-0.42528	101970000	P14164	478	ARS-binding factor 1	ABF1	LRSNSIDYAKHQEISSAGTSSNTTKNVNNNK
2.87988	3.05129	3.22567	3.46621	3.57381	3.65387	3.67444	3.67352	3.6407	3.5982	S	3	___1	downstream acidic motif 13;downstream acidic motif 14;downstream acidic motif 15;downstream acidic motif 4;downstream acidic motif 6;downstream basic motif 3;upstream acidic motif 10;upstream acidic motif 15;upstream acidic motif 7;upstream basic motif 14;upstream basic motif 4	0.979822	7.28249e-08	118.06	88.972	114.5	0.23708	283800000	P14164	656	ARS-binding factor 1	ABF1	DKLPHEVAEQLRLLSSHLKEVENLHQNNDDD
1.28038	1.20529	1.11699	1.1058	1.17748	1.25334	1.14993	1.06949	0.885343	0.800413	T	3	___1	Cdk kinase full threonine motif;Cdk kinase minimal threonine motif;Chk1 kinase substrate motif;downstream acidic motif 12;downstream basic motif 10;downstream basic motif 11;downstream basic motif 15;downstream basic motif 3;upstream basic motif 11;upstream basic motif 15;upstream basic motif 3;upstream basic motif 4	0.954088	3.95585e-06	98.077	77.696	87.157	0.088726	476130000	P15891	165	Actin-binding protein	ABP1	KQQGKASTPPVKKSFTPSKSPAPVSKKEPVK
2.46444	2.4487	2.31804	2.24652	2.0969	2.01019	2.00768	2.03198	2.06018	2.04225	S	5	___1	Cdk kinase minimal serine motif;downstream acidic motif 13;downstream basic motif 10;downstream basic motif 6;upstream acidic motif 6;upstream basic motif 15;upstream basic motif 3;upstream basic motif 7;upstream basic motif 8	1	2.04193e-06	104.44	93.158	81.723	0.24673	2187500000	P15891	183	Actin-binding protein	ABP1	KSPAPVSKKEPVKTPSPAPAAKISSRVNDNN
4.21342	4.15295	4.08192	3.9646	3.89569	3.8302	3.8236	3.80426	3.86949	3.85665	T	3	___1	Cdk kinase minimal threonine motif;Cdk special 4;downstream basic motif 11;downstream basic motif 4;downstream basic motif 5;upstream basic motif 15;upstream basic motif 3;upstream basic motif 7	0.994182	1.27616e-07	125.31	112.73	86.624	-0.04185	1727500000	P15891	157	Actin-binding protein	ABP1	RYSIQTSSKQQGKASTPPVKKSFTPSKSPAP
4.17435	4.15825	4.08148	4.10964	4.12642	4.1473	4.09735	4.04391	4.00247	3.98761	S	2	___1	Cdk kinase minimal serine motif;downstream acidic motif 8;downstream basic motif 11;downstream basic motif 6;downstream basic motif 7;upstream basic motif 1;upstream basic motif 15;upstream basic motif 7;upstream basic motif 8	0.999916	1.41728e-13	142.94	123.19	66.568	0.2847	990970000	P15891	169	Actin-binding protein	ABP1	KASTPPVKKSFTPSKSPAPVSKKEPVKTPSP
2.86651	2.90336	2.84373	2.8481	2.73569	2.6503	2.67492	2.74048	2.86969	2.91979	T	5	___1	Cdk kinase minimal threonine motif;downstream acidic motif 15;downstream basic motif 12;downstream basic motif 8;upstream acidic motif 4;upstream basic motif 1;upstream basic motif 13;upstream basic motif 5;upstream basic motif 6	1	1.62502e-09	119.23	101.95	81.723	0.24673	2321200000	P15891	181	Actin-binding protein	ABP1	PSKSPAPVSKKEPVKTPSPAPAAKISSRVND
0.699041	0.745844	0.56143	0.599973	0.398438	0.193199	0.172274	0.224553	0.272749	0.265416	S	4	___1	downstream acidic motif 1;downstream acidic motif 3;downstream acidic motif 4;downstream acidic motif 5;downstream acidic motif 6;downstream acidic motif 8;downstream basic motif 10;downstream basic motif 2;upstream acidic motif 11;upstream acidic motif 14;upstream acidic motif 5;upstream basic motif 12;upstream basic motif 7;upstream basic motif 9	0.999998	6.81513e-16	143.67	104.46	143.67	-0.048157	55211000	P15891	365	Actin-binding protein	ABP1	PDVKDLKSKFEGLAASEKEEEEMENKFAPPP
0.104833	0.111398	0.05529	0.159947	0.169051	0.119901	0.0923191	0.0963324	0.109079	0.0956162	S	3	___1	downstream acidic motif 13;downstream acidic motif 4;downstream acidic motif 8;downstream basic motif 11;downstream basic motif 6;upstream acidic motif 7;upstream basic motif 15;upstream basic motif 3;upstream basic motif 5;upstream basic motif 6	0.999917	0.00104028	70.98	48.447	47.532	-0.26334	12066000	P15891	327	Actin-binding protein	ABP1	KSPAQLWAERKAKQNSGNAETKAEAPKPEVP
2.0104	1.94018	1.87401	1.69628	1.67213	1.70138	1.74783	1.75432	1.77428	1.74334	S	4	___1	downstream acidic motif 10;downstream acidic motif 11;downstream acidic motif 14;downstream basic motif 1;downstream basic motif 8;upstream acidic motif 10;upstream acidic motif 12;upstream acidic motif 13;upstream acidic motif 7;upstream acidic motif 8;upstream basic motif 14	0.917192	3.18573e-16	146.34	127.31	69.492	-0.2953	93084000	P15891	478	Actin-binding protein	ABP1	QKEEPEQEEIAPSLPSRNSIPAPKQEEAPEQ
-0.538524	-0.571975	-0.572909	-0.557541	-0.455272	-0.379994	-0.352514	-0.322983	-0.36038	-0.371418	S	4	___1	downstream basic motif 1;downstream basic motif 11;downstream basic motif 12;upstream acidic motif 10;upstream acidic motif 11;upstream acidic motif 12;upstream acidic motif 14;upstream acidic motif 15;upstream acidic motif 7;upstream acidic motif 8	1	8.50182e-07	98.683	90.69	63.328	-0.14971	704990000	P15891	512	Actin-binding protein	ABP1	EEIEEEAEEAAPQLPSRSSAAPPPPPRRATP
1.07469	1.06676	1.05273	1.04375	0.996743	0.883324	0.880382	0.912719	0.978129	1.00392	S	3	___1	downstream acidic motif 1;downstream acidic motif 10;downstream acidic motif 14;downstream acidic motif 3;downstream basic motif 6;downstream basic motif 9;Plk kinase motif DE;Plk kinase motif DEN;upstream acidic motif 12;upstream acidic motif 2;upstream acidic motif 4;upstream acidic motif 7;upstream basic motif 1;upstream basic motif 6	0.917077	6.75059e-07	93.043	82.336	66.809	-0.39881	54863000	Q08641	326	tRNA(Thr) (cytosine(32)-N(3))-methyltransferase	ABP140	NTGDQNAVEKSDFEKSDTEGSRIGRDLPFEF
1.44386	1.30012	1.31969	1.00006	1.06566	1.16112	1.10728	1.04248	0.894333	0.907334	S	3	___1	Chk1 kinase substrate motif;Dbf2 kinase motifs;downstream acidic motif 3;upstream basic motif 10;upstream basic motif 3;upstream basic motif 8	0.995914	8.09666e-64	276.3	263.47	169.06	0.32695	1782400000	Q00955	1157	Acetyl-CoA carboxylase;Biotin carboxylase	ACC1	TFPTVKSKMGMNRAVSVSDLSYVANSQSSPL
0.702534	0.792481	0.844282	0.890222	0.763981	0.568849	0.576009	0.543565	0.510113	0.456513	S	2	___1	Casein kinase motif;downstream acidic motif 1;downstream acidic motif 13;downstream acidic motif 15;downstream acidic motif 2;downstream acidic motif 6;downstream basic motif 11	0.999969	1.62206e-27	131.44	117.23	72.79	-0.068689	222430000	Q00955	2	Acetyl-CoA carboxylase;Biotin carboxylase	ACC1	______________MSEESLFESSPQKMEYE
-0.233475	-0.298805	-0.242183	-0.309598	-0.295393	-0.391125	-0.353991	-0.295137	-0.302568	-0.285184	S	2	___1	downstream acidic motif 1;downstream acidic motif 15;downstream basic motif 14;upstream basic motif 10;upstream basic motif 12;upstream basic motif 5	0.963308	4.46046e-51	262.19	243.83	219.97	0.11316	358180000	Q00955	1159	Acetyl-CoA carboxylase;Biotin carboxylase	ACC1	PTVKSKMGMNRAVSVSDLSYVANSQSSPLRE
0.216689	0.249303	0.200511	0.0587954	-0.0238325	-0.114717	-0.0179936	-0.0620248	0.0195422	0.0022191	S	2	___1	Cdk kinase full serine motif;Cdk kinase minimal serine motif;downstream acidic motif 13;downstream basic motif 3;upstream basic motif 10;upstream basic motif 7;upstream basic motif 8	0.95651	6.11527e-08	123.96	111.53	123.96	0.50951	34836000	P47129	62	Assembly-complementing factor 4	ACF4	VTTPLKPKRLAIPISSPQRSTTNQSPVSDHA
0.042389	-0.140093	-0.211828	-0.529116	-0.272832	-0.0188171	-0.0277042	-0.134311	-0.409587	-0.532757	S	3	___1	Cdk kinase minimal serine motif;downstream basic motif 10;downstream basic motif 11;downstream basic motif 2;downstream basic motif 8;upstream acidic motif 3;upstream acidic motif 7;upstream basic motif 1;upstream basic motif 10	0.798101	1.565e-08	118.47	106.09	110.38	-0.1788	21857000	P47129	44	Assembly-complementing factor 4	ACF4	QQPHQKQHEVQPESKSPRVTTPLKPKRLAIP
-0.980791	-0.800413	-0.608793	-0.401045	-0.366838	-0.379006	-0.318983	-0.305964	-0.239583	-0.301044	S	3	___1	Dbf2 kinase motifs;downstream acidic motif 12;downstream acidic motif 4;downstream basic motif 13;downstream basic motif 7;upstream acidic motif 5;upstream acidic motif 6;upstream basic motif 3	1	7.48821e-06	110.92	85.264	97.86	-0.024921	32059000	P47129	9	Assembly-complementing factor 4	ACF4	_______MSEDQRVISQPIELHKLSIVDKHS
2.93026	3.24246	3.46754	3.68994	3.40032	2.7124	2.00384	1.57472	1.78684	1.8685	S	3	___1	Cdk kinase full serine motif;Cdk kinase minimal serine motif;downstream acidic motif 14;downstream acidic motif 8;downstream basic motif 13;downstream basic motif 3;downstream basic motif 9;Plk kinase motif DEN;Plk kinase motif N;upstream acidic motif 11;upstream acidic motif 3;upstream basic motif 4	1	9.12094e-11	130.61	118.18	54.066	-0.024694	132030000	Q08981	102	APC/C-CDH1 modulator 1	ACM1	SVSNENNPSQVKENLSPAKICPYERAFLREG
2.37552	2.44299	2.50291	2.63677	2.59879	2.39729	1.97056	1.61598	1.48636	1.51253	S	3	___1	Cdk kinase full serine motif;Cdk kinase minimal serine motif;Cdk special 2;Cdk special 3;Cdk special 4;downstream acidic motif 11;downstream acidic motif 9;downstream basic motif 15;downstream basic motif 3;downstream basic motif 4;downstream basic motif 5;upstream acidic motif 3;upstream basic motif 1;upstream basic motif 10;upstream basic motif 12;upstream basic motif 6	0.996084	0.00238594	64.439	52.591	56.122	-0.31047	147590000	Q08981	31	APC/C-CDH1 modulator 1	ACM1	INQKPRAVVKGNELRSPSKRRSQIDTDYALR
-0.100299	-0.0488122	0.0393831	0.151709	0.0988876	-0.205532	-0.548381	-0.940031	-0.988736	-1.07976	T	3	___1	Cdk kinase full threonine motif;Cdk kinase minimal threonine motif;downstream basic motif 14;downstream basic motif 3;downstream basic motif 6;upstream acidic motif 10;upstream basic motif 8;upstream basic motif 9	0.999992	1.16346e-12	143.76	121.07	128.46	0.17013	86491000	Q08981	161	APC/C-CDH1 modulator 1	ACM1	TLPLGDKKISLPSFITPPRNSKISIFFTSKH
-0.819511	-1.05757	-0.932937	-1.80608	-2.05983	-2.24858	-2.34456	-2.20654	-2.01896	-1.88525	S	2	___1	Casein kinase motif;Casein kinase motif special 2;downstream acidic motif 10;downstream acidic motif 14;downstream acidic motif 15;downstream acidic motif 2;downstream acidic motif 3;downstream basic motif 5;Plk full kinase substrate motif;Plk kinase motif DE;Plk kinase motif DEN;upstream acidic motif 10;upstream acidic motif 2;upstream basic motif 11;upstream basic motif 15;upstream basic motif 3;upstream basic motif 7	1	0.0262312	51.762	28.618	51.762	1.5637	10155000	Q08981	126	APC/C-CDH1 modulator 1	ACM1	RAFLREGGRIALKDLSVDEFKGYIQDPLTDE
0.966193	0.913381	1.00542	0.883149	0.79893	0.476127	-0.131296	-0.736428	-1.07774	-1.15946	S	3	___1	Aurora kinase motif special 2;Aurora kinase motifs;Chk1 kinase substrate motif;Dbf2 kinase motifs;downstream acidic motif 5;downstream acidic motif 6;downstream acidic motif 7;upstream acidic motif 11;upstream acidic motif 12;upstream acidic motif 8;upstream basic motif 15;upstream basic motif 2;upstream basic motif 3;upstream basic motif 6;upstream basic motif 7	0.978635	1.65299e-05	103.76	88.56	95.264	0.12258	120660000	Q08981	202	APC/C-CDH1 modulator 1	ACM1	RSTDDVSEKKVVRKLSFHVYEDE________
1.045	1.01138	1.0216	0.936264	0.870477	0.643608	0.158724	-0.354889	-0.54864	-0.577108	Y	2	___1		0.990073	0.000491305	87.298	72.096	48.794	0.59294	68238000	Q08981	206	APC/C-CDH1 modulator 1	ACM1	DVSEKKVVRKLSFHVYEDE____________
3.2349	3.12643	3.06872	3.03398	3.12194	3.05307	2.63625	2.13491	1.84001	1.74978	S	3	___1	Casein kinase motif;Casein kinase motif special 2;downstream acidic motif 2;downstream acidic motif 3;downstream acidic motif 6;downstream basic motif 11;downstream basic motif 12;downstream basic motif 7;downstream basic motif 8;upstream acidic motif 6;upstream basic motif 1;upstream basic motif 13;upstream basic motif 4	0.991422	3.91072e-19	180.27	120.67	155.03	0.11278	122940000	Q08981	188	APC/C-CDH1 modulator 1	ACM1	TSKHQGQNPETKISRSTDDVSEKKVVRKLSF
4.19918	4.12218	4.03612	3.89057	3.908	3.98249	3.95211	3.94332	3.91556	3.99474	S	2	___1	Cdk kinase minimal serine motif;downstream acidic motif 10;downstream acidic motif 11;downstream acidic motif 15;downstream basic motif 8	0.99982	3.86867e-42	223.56	201.7	137.01	-0.057446	591120000	Q01574	2	Acetyl-coenzyme A synthetase 1	ACS1	______________MSPSAVQSSKLEEQSSE
1.45644	1.39545	1.40909	1.28551	1.30928	1.30612	1.29921	1.30886	1.26058	1.28366	S	3	___1	Cdk kinase minimal serine motif;downstream acidic motif 15;downstream acidic motif 4;downstream acidic motif 8;downstream basic motif 11;downstream basic motif 14;upstream acidic motif 11;upstream basic motif 10;upstream basic motif 15	0.999943	3.33995e-42	228.46	212.47	192.18	-0.10207	359870000	Q01574	67	Acetyl-coenzyme A synthetase 1	ACS1	RPISDRLQPAIATHYSPHLDGLQDYQRLHKE
-1.30636	-1.26387	-1.05578	-0.784021	-0.544903	-0.377872	-0.300344	-0.349861	-0.533997	-0.648181	S	3	___1	downstream acidic motif 13;downstream basic motif 9;Plk kinase motif DE;Plk kinase motif DEN;upstream acidic motif 2;upstream acidic motif 6;upstream acidic motif 8;upstream basic motif 13;upstream basic motif 14	0.887678	5.81923e-32	197.28	175.48	197.28	0.01016	570220000	Q01574	696	Acetyl-coenzyme A synthetase 1	ACS1	LRKILAGESDQLGDVSTLSNPGIVRHLIDSV
0.555898	0.531476	0.573628	0.578061	0.38101	0.0203754	0.0444041	0.245355	0.436756	0.460832	S	3	___1	downstream acidic motif 11;downstream basic motif 12;downstream basic motif 2;downstream basic motif 7;upstream acidic motif 4;upstream acidic motif 6;upstream acidic motif 8;upstream basic motif 10;upstream basic motif 9	0.769655	6.99882e-10	141.54	107.69	136.3	0.48922	27836000	Q01574	45	Acetyl-coenzyme A synthetase 1	ACS1	ATAQQKKEHEYEHLTSVKIVPQRPISDRLQP
1.75467	1.85784	1.89646	2.04942	2.01506	1.97702	2.04826	2.07649	2.05041	2.02568	S	3	___1	downstream acidic motif 1;downstream acidic motif 3;downstream basic motif 4;downstream basic motif 6;downstream basic motif 8;upstream acidic motif 3;upstream acidic motif 4;upstream basic motif 6	0.989865	1.87774e-19	182.35	154.77	170.49	0.022668	141300000	Q01574	16	Acetyl-coenzyme A synthetase 1	ACS1	MSPSAVQSSKLEEQSSEIDKLKAKMSQSAAT
1.10528	1.1366	1.1469	1.2208	1.01731	0.765404	0.701173	0.829092	0.960559	1.00213	T	4	___1	downstream acidic motif 12;downstream basic motif 13;downstream basic motif 3;downstream basic motif 8;upstream acidic motif 3;upstream acidic motif 5;upstream acidic motif 7;upstream basic motif 8;upstream basic motif 9	0.911822	2.68516e-08	124.47	98.034	82.85	0.30606	55559000	Q01574	44	Acetyl-coenzyme A synthetase 1	ACS1	AATAQQKKEHEYEHLTSVKIVPQRPISDRLQ
3.61199	3.58713	3.48087	3.43761	3.40081	3.4248	3.40436	3.37109	3.29639	3.3041	S	2	___1	Dbf2 kinase motifs;downstream acidic motif 1;downstream basic motif 2;Ime2 kinase motif;upstream acidic motif 14;upstream basic motif 3;upstream basic motif 8	1	1.6728e-08	132.14	114.28	100.04	0.23552	1643000000	Q01574	55	Acetyl-coenzyme A synthetase 1	ACS1	YEHLTSVKIVPQRPISDRLQPAIATHYSPHL
-1.07702	-1.01199	-0.943084	-1.00839	-1.11007	-1.20789	-1.26937	-1.26311	-1.21468	-1.14337	S	3	___1	downstream acidic motif 3;downstream basic motif 11;downstream basic motif 8;upstream acidic motif 1;upstream basic motif 4;upstream basic motif 5;upstream basic motif 8	0.76588	0.00440589	61.807	46.835	61.807	-0.098762	13110000	Q01574	426	Acetyl-coenzyme A synthetase 1	ACS1	YVAPTALRLLKRAGDSYIENHSLKSLRCLGS
-0.878772	-0.85844	-0.889097	-0.866533	-0.955254	-1.00173	-1.16788	-1.19221	-1.154	-1.03291	T	3	___1	downstream basic motif 1;downstream basic motif 11;downstream basic motif 12;downstream basic motif 4;downstream basic motif 7;downstream basic motif 8;upstream acidic motif 4;upstream acidic motif 5;upstream basic motif 1;upstream basic motif 11	1	1.26377e-08	128.96	110.37	128.96	-0.22366	9594400	Q01574	671	Acetyl-coenzyme A synthetase 1	ACS1	FAAPKLIILVDDLPKTRSGKIMRRILRKILA
-0.785442	-0.715876	-0.538353	-0.45872	-0.425399	-0.476418	-0.424526	-0.39165	-0.278414	-0.259774	S	3	___1	downstream acidic motif 10;downstream basic motif 13;downstream basic motif 6;upstream acidic motif 11;upstream acidic motif 5;upstream acidic motif 9	0.900852	2.64739e-23	171.9	159.34	169.6	-0.36657	105340000	Q01574	699	Acetyl-coenzyme A synthetase 1	ACS1	ILAGESDQLGDVSTLSNPGIVRHLIDSVKL_
-0.883245	-0.845675	-0.937517	-0.938862	-1.05371	-1.04305	-1.10097	-1.1019	-1.20137	-1.21174	S	3	___1	downstream acidic motif 10;downstream acidic motif 15;downstream acidic motif 8;downstream basic motif 3;Plk kinase motif DEN;Plk kinase motif N;upstream acidic motif 5;upstream acidic motif 6;upstream basic motif 8	1	0.0278564	40.278	24.706	40.278	0.37211	6033400	Q01574;P52910	582;539	Acetyl-coenzyme A synthetase 1;Acetyl-coenzyme A synthetase 2	ACS1;ACS2	GYIWILGRVDDVVNVSGHRLSTAEIEAAIIE
0.0201708	0.0661919	0.116801	0.169861	0.0432133	-0.139326	-0.127064	-0.0743728	0.0402457	0.0120693	T	2	___1	Cdk kinase minimal threonine motif;downstream acidic motif 5;downstream acidic motif 7;downstream basic motif 10;downstream basic motif 15;upstream basic motif 13;upstream basic motif 3	0.99992	3.40213e-13	156.02	113.69	156.02	-0.36777	37543000	P07245	318	C-1-tetrahydrofolate synthase, cytoplasmic;Methylenetetrahydrofolate dehydrogenase;Methenyltetrahydrofolate cyclohydrolase;Formyltetrahydrofolate synthetase	ADE3	SSKPLQIPPLPLKLLTPVPSDIDISRAQQPK
-1.65302	-1.67574	-1.68673	-1.70335	-1.71446	-1.66219	-1.66604	-1.69394	-1.74696	-1.78079	S	2	___1	downstream acidic motif 1;downstream acidic motif 3;downstream basic motif 11;downstream basic motif 6;upstream basic motif 7	0.999925	1.76944e-13	152.4	122.39	152.4	-0.72767	7784700	P07245	322	C-1-tetrahydrofolate synthase, cytoplasmic;Methylenetetrahydrofolate dehydrogenase;Methenyltetrahydrofolate cyclohydrolase;Formyltetrahydrofolate synthetase	ADE3	LQIPPLPLKLLTPVPSDIDISRAQQPKLINQ
1.36763	1.30555	1.18287	1.1362	1.10843	1.13674	1.0827	1.11152	1.11154	1.13994	S	2	___1	downstream acidic motif 12;downstream acidic motif 3;downstream basic motif 6	0.999976	1.44611e-05	106.76	104.81	106.76	0.16388	113980000	P00330;P00331	2;2	Alcohol dehydrogenase 1;Alcohol dehydrogenase 2	ADH1;ADH2	______________MSIPETQKAIIFYESNG
0.17145	0.158518	0.150503	0.15704	0.192063	0.225395	0.155268	0.0568969	-0.0212454	-0.0782487	T	3	___1	Casein kinase motif;Dbf2 kinase motifs;downstream acidic motif 2;downstream acidic motif 5;downstream basic motif 1;downstream basic motif 13;downstream basic motif 9;upstream acidic motif 1;upstream basic motif 15;upstream basic motif 3	1	4.63243e-19	174.39	149.23	124.25	-0.1388	29486000	P00330;P38113;P00331	302;305;302	Alcohol dehydrogenase 1;Alcohol dehydrogenase 5;Alcohol dehydrogenase 2	ADH1;ADH5;ADH2	KSISIVGSYVGNRADTREALDFFARGLVKSP
-0.772665	-0.777439	-0.934251	-0.875707	-0.882693	-0.884951	-0.941248	-0.987239	-0.923352	-0.912955	S	3	___1	downstream acidic motif 3;downstream acidic motif 6;downstream acidic motif 9;downstream basic motif 10;downstream basic motif 7;upstream basic motif 10;upstream basic motif 14;upstream basic motif 6	0.905451	8.76177e-07	111.12	89.558	111.12	0.34095	17528000	P00331	325	Alcohol dehydrogenase 2	ADH2	ARGLVKSPIKVVGLSSLPEIYEKMEKGQIAG
-2.33808	-2.44928	-2.49671	-2.49035	-2.48166	-2.57372	-2.75385	-2.73797	-2.53661	-2.4188	S	3	___1	downstream acidic motif 1;Plk kinase motif DE;Plk kinase motif DEN;upstream acidic motif 15;upstream acidic motif 2;upstream acidic motif 4;upstream basic motif 11;upstream basic motif 13;upstream basic motif 3	1	1.37136e-05	93.823	80.16	93.823	-1.5938	6588100	Q04894	359	NADP-dependent alcohol dehydrogenase 6	ADH6	DVRYRFTLVGYDKEFSD______________
0.0254978	0.0224701	-0.0230918	-0.0560245	-0.109884	-0.141552	-0.154572	-0.113732	-0.153392	-0.104879	T	3	___1	downstream acidic motif 1;downstream acidic motif 10;downstream acidic motif 8;downstream basic motif 14;downstream basic motif 3;downstream basic motif 4;Plk kinase motif DE;Plk kinase motif DEN;upstream acidic motif 14;upstream acidic motif 15;upstream acidic motif 2;upstream acidic motif 4;upstream acidic motif 5;upstream acidic motif 6;upstream acidic motif 7;upstream basic motif 12;upstream basic motif 8	0.998748	4.48814e-15	154.75	111.19	154.75	-0.18509	100900000	P25371	713	Probable ATP-dependent permease	ADP1	DEIRSLLRDEEDVEGTDGRRGATEIDLNTKL
2.0109	2.01366	1.95553	1.96726	1.968	2.00471	2.00924	2.01646	2.0021	2.02567	S	3	___1	downstream acidic motif 12;downstream acidic motif 4;downstream acidic motif 5;downstream acidic motif 6;downstream acidic motif 7;downstream acidic motif 9;downstream basic motif 14;downstream basic motif 15;downstream basic motif 3;upstream acidic motif 13;upstream acidic motif 3;upstream acidic motif 4;upstream basic motif 1;upstream basic motif 14;upstream basic motif 5	1	1.20748e-28	214.05	184.32	214.05	0.090048	353530000	P25371	702	Probable ATP-dependent permease	ADP1	QREWAHLAAHRDEIRSLLRDEEDVEGTDGRR
2.02372	1.93759	1.79962	1.50701	1.34239	1.244	1.11443	0.953845	0.868708	0.850829	S	3	___1	Aurora kinase motif special 2;Aurora kinase motif special 3;Aurora kinase motifs;Casein kinase motif;Cdk kinase minimal serine motif;Dbf2 kinase motifs;downstream acidic motif 2;downstream basic motif 11;downstream basic motif 12;downstream basic motif 15;downstream basic motif 6;downstream basic motif 7;downstream basic motif 8;upstream basic motif 10;upstream basic motif 2;upstream basic motif 3;upstream basic motif 4	1	3.3887e-05	90.731	64.607	63.76	0.0032882	33172000	P07248	212	Regulatory protein ADR1	ADR1	GNFLNRTTANTRRKASPEANVKRKYLKKLTR
2.06073	2.0226	1.88255	1.62986	1.29044	0.959554	0.678596	0.476541	0.302236	0.265097	S	3	___1	Aurora kinase motif special 2;Aurora kinase motifs;Dbf2 kinase motifs;downstream acidic motif 15;downstream basic motif 5;upstream basic motif 12;upstream basic motif 13;upstream basic motif 2;upstream basic motif 3;upstream basic motif 5;upstream basic motif 9	0.99347	3.15367e-05	94.767	71.018	84.479	0.1461	26703000	P07248	180	Regulatory protein ADR1	ADR1	HTKKVSRTITKARKNSASSVKFQTPTYGTPD
-1.67657	-1.66078	-1.81926	-1.72197	-1.80159	-1.82607	-1.87079	-1.85022	-1.61415	-1.51105	S	3	___1	downstream acidic motif 12;downstream acidic motif 9;downstream basic motif 3;upstream acidic motif 1;upstream acidic motif 14;upstream acidic motif 6;upstream acidic motif 7;upstream acidic motif 8;upstream basic motif 5	0.99997	0.000747427	79.974	57.333	79.974	-0.0067732	2951000	P25613	41	Accumulation of dyads protein 2	ADY2	NDVNGVAEDERPSHDSLGKIYTGGDNNEYIY
1.88586	1.98688	1.99563	1.9356	1.71351	1.56808	1.75622	1.83474	1.92507	1.84338	T	2	___1	Chk1 kinase substrate motif;downstream acidic motif 3;downstream acidic motif 6;downstream basic motif 12;downstream basic motif 14;upstream acidic motif 12;upstream acidic motif 13;upstream acidic motif 14;upstream acidic motif 7;upstream basic motif 11;upstream basic motif 3	1	8.28811e-37	224.67	202.47	224.67	0.34931	2515800000	P25613	47	Accumulation of dyads protein 2	ADY2	AEDERPSHDSLGKIYTGGDNNEYIYIGRQKF
0.249507	0.226694	0.130838	0.12303	0.129274	0.123026	0.148759	0.171305	0.228191	0.294689	S	2	___1	Casein kinase motif;downstream acidic motif 2;downstream basic motif 3;upstream basic motif 14;upstream basic motif 6	0.987085	7.09615e-08	125.71	107.31	125.71	0.16834	17665000	P25613	277	Accumulation of dyads protein 2	ADY2	TKQNSYVLARPFPLPSTERVIF_________
0.504597	0.82478	1.29519	1.67172	1.83366	1.88401	2.16423	2.525	2.97006	3.12419	S	2	___1	Cdk kinase full serine motif;Cdk kinase minimal serine motif;downstream basic motif 3;downstream basic motif 7;upstream acidic motif 10;upstream acidic motif 6;upstream basic motif 1;upstream basic motif 5	0.99877	0.000869308	79.659	37.658	60.518	0.62485	166540000	Q07732	117	Accumulates dyads protein 3	ADY3	NISTLENATEKNTLKSPNKFLQRGGLPTVGI
-0.29752	0.231961	0.868097	1.52044	2.05209	2.54243	2.85027	3.11778	3.27809	3.38006	T	3	___1	Cdk kinase full threonine motif;Cdk kinase minimal threonine motif;downstream basic motif 10;downstream basic motif 3;upstream acidic motif 7;upstream basic motif 13;upstream basic motif 4	0.980454	2.90433e-12	148.14	82.264	104.44	-0.17441	102020000	Q07732	171	Accumulates dyads protein 3	ADY3	TYKVHNSIEVNRFSSTPTKLLTNPHKVAAIS
0.046144	0.0661615	0.0209058	-0.0183877	0.0623581	0.229919	0.247259	0.267465	0.292493	0.381751	T	3	___1	Casein kinase motif;Casein kinase motif special 2;Casein kinase motif special 3;Cdk kinase minimal threonine motif;downstream acidic motif 13;downstream acidic motif 2;downstream acidic motif 3;downstream acidic motif 4;downstream acidic motif 7;downstream basic motif 10;downstream basic motif 15;downstream Cdk basic motif;upstream acidic motif 13;upstream acidic motif 8;upstream basic motif 1;upstream basic motif 4	0.964151	8.90934e-14	142.58	115.74	142.58	-0.74685	66765000	Q07732	216	Accumulates dyads protein 3	ADY3	NIEVAHLENVFRSSKTPDEEQSEYMKLGEIR
-5.05324	-4.80084	-4.52023	-4.51118	-4.59205	-4.66723	-4.22495	-4.043	-3.73009	-3.78968	S	4	___1	Casein kinase motif;Casein kinase motif special 2;downstream acidic motif 11;downstream acidic motif 2;downstream acidic motif 3;downstream acidic motif 6;downstream basic motif 15;Plk kinase motif DEN;Plk kinase motif N;upstream acidic motif 1;upstream acidic motif 8;upstream acidic motif 9	0.821107	1.8235e-10	123.56	111.93	123.56	0.075459	11731000	Q07732	197	Accumulates dyads protein 3	ADY3	VAAISNDEHYVVSNESLEENIEVAHLENVFR
2.17947	2.17092	2.18553	2.16896	2.27742	2.48964	2.70353	2.88778	2.93885	2.99914	S	3	___1	downstream acidic motif 1;downstream acidic motif 7;downstream basic motif 4;downstream basic motif 9;Plk kinase motif DE;Plk kinase motif DE special 2;Plk kinase motif DE special 3;Plk kinase motif DEN;upstream acidic motif 14;upstream acidic motif 2;upstream acidic motif 3;upstream acidic motif 4;upstream basic motif 10;upstream basic motif 7	0.999994	2.55652e-06	99.451	91.829	98.368	-0.090915	204660000	Q07732	222	Accumulates dyads protein 3	ADY3	LENVFRSSKTPDEEQSEYMKLGEIRLSSSSY
-0.515257	-0.462596	-0.247846	0.0744994	0.442969	0.725	0.90363	1.10042	1.19808	1.28089	S	3	___1	Aurora kinase motifs;downstream acidic motif 13;downstream acidic motif 5;downstream acidic motif 7;downstream basic motif 14;upstream acidic motif 3;upstream acidic motif 9;upstream basic motif 1;upstream basic motif 12;upstream basic motif 2;upstream basic motif 4;upstream basic motif 7	0.928057	1.26163e-21	192.6	145.71	162.09	0.19884	94432000	Q07732	49	Accumulates dyads protein 3	ADY3	TLTKSPESKPFRERRSQTWIDSEVPTSTEKS
-0.11156	-0.0304278	0.0695936	0.180026	0.331849	0.535043	0.717121	0.844905	0.916585	0.963338	S	3	___1	Casein kinase motif;downstream acidic motif 2;downstream basic motif 10;downstream basic motif 11;downstream basic motif 13;downstream basic motif 14;downstream basic motif 6;upstream acidic motif 15;upstream acidic motif 3;upstream acidic motif 9;upstream basic motif 8	0.97008	1.46592e-10	139.9	116.45	137.69	-0.33371	37658000	Q07732	71	Accumulates dyads protein 3	ADY3	EVPTSTEKSNVQESISSDIISKLSNRRSRRN
0.232411	0.22646	0.242396	0.33738	0.525761	0.874287	1.20731	1.60999	1.83582	1.97236	S	3	___1	Casein kinase motif;downstream acidic motif 2;downstream basic motif 12;downstream basic motif 5;upstream basic motif 4;upstream basic motif 9	1	3.89748e-13	145.46	124.94	107.34	-0.13181	64669000	Q07732	162	Accumulates dyads protein 3	ADY3	GNVSPGKFTTYKVHNSIEVNRFSSTPTKLLT
1.83591	2.08038	2.45467	2.79471	2.95898	2.98905	3.00639	2.96009	2.84288	2.77418	S	3	___1	Dbf2 kinase motifs;downstream acidic motif 10;downstream basic motif 15;downstream basic motif 9;upstream acidic motif 11;upstream acidic motif 14;upstream acidic motif 15;upstream acidic motif 5;upstream basic motif 3;upstream basic motif 8	0.961509	6.80784e-47	249.69	170.49	150.29	0.02181	208330000	Q07732	234	Accumulates dyads protein 3	ADY3	EEQSEYMKLGEIRLSSSSYGGSISKENSLPK
-1.17443	-1.28676	-1.32203	-1.36977	-1.18731	-1.06858	-1.0589	-1.0594	-1.04573	-0.978751	S	3	___1	Casein kinase motif;Casein kinase motif special 2;downstream acidic motif 2;downstream acidic motif 3;downstream basic motif 12;downstream basic motif 15;downstream basic motif 7;upstream acidic motif 1;upstream acidic motif 11;upstream acidic motif 4;upstream acidic motif 6;upstream acidic motif 7;upstream basic motif 10	0.994296	1.01868e-15	142.97	133.69	142.97	-0.018961	28024000	Q05955	419	Accumulates dyads protein 4	ADY4	LLVAEKISEDNDCSESLDDYHPRTYQFRHPR
-2.99235	-2.73665	-2.44008	-2.22259	-2.17541	-2.27951	-2.1853	-2.16669	-1.97498	-1.98446	S	2	___1	downstream basic motif 6;downstream basic motif 7;downstream basic motif 8;upstream basic motif 1	0.988663	0.00470554	74.464	23.119	74.464	0.010032	2158000	P32794	5	ATPase family gene 2 protein	AFG2	___________MAPKSSSSGSKKKSSASSNS
-1.3931	-1.39251	-1.46608	-1.30359	-1.20041	-1.13208	-1.1678	-1.19085	-1.1457	-1.10941	S	2	___1	downstream acidic motif 14;downstream acidic motif 7;downstream acidic motif 9;downstream basic motif 15;downstream basic motif 4;Plk kinase motif DEN;Plk kinase motif N;upstream acidic motif 4;upstream basic motif 5;upstream basic motif 6	0.987547	0.0426991	43.502	32.134	43.502	-0.080144	3349000	Q99222	9	ARF3-interacting protein 1	AFI1	_______MLRRELNNSISNRSIENESFPFER
-3.15712	-2.92998	-2.80529	-2.74161	-2.86752	-2.87712	-2.80244	-2.78505	-2.70503	-2.73197	S	3	___1	downstream basic motif 11;Plk kinase motif DEN;Plk kinase motif N;upstream basic motif 4	0.846861	1.16982e-09	117.84	101.95	98.175	-0.45389	20183000	P40529	183	ADP-ribosylation factor GTPase-activating protein effector protein 2	AGE2	TQPPSHLLSTSRSNTSLLNLQVSSLSKTTSN
0.406289	0.455322	0.43938	0.484952	0.357446	0.18793	0.264197	0.348298	0.44567	0.42898	S	3	___1	downstream basic motif 14;upstream basic motif 1;upstream basic motif 15	0.966979	1.46702e-20	180.8	157.93	166.94	0.099364	108230000	P40529	180	ADP-ribosylation factor GTPase-activating protein effector protein 2	AGE2	KTQTQPPSHLLSTSRSNTSLLNLQVSSLSKT
-1.82174	-1.74986	-1.58571	-1.61334	-1.68844	-1.82194	-1.6867	-1.55713	-1.4034	-1.37924	S	2	___1	Aurora kinase motifs;downstream acidic motif 3;downstream acidic motif 6;downstream basic motif 10;downstream basic motif 12;downstream basic motif 13;downstream basic motif 5;upstream acidic motif 15;upstream basic motif 11;upstream basic motif 2;upstream basic motif 6	0.849917	0.00321088	65.224	23.776	65.224	0.2381	4854500	Q12449	173	Hsp90 co-chaperone AHA1	AHA1	ESQVKSNYTRGNQKSSFTEIKDSASKPKKNA
-0.194511	-0.15618	-0.293968	-0.222044	-0.456065	-0.718942	-0.666054	-0.543726	-0.430192	-0.457894	S	3	___1	Aurora kinase motif special 2;Aurora kinase motif special 3;Aurora kinase motifs;Dbf2 kinase motifs;downstream acidic motif 14;downstream acidic motif 8;downstream acidic motif 9;downstream basic motif 13;downstream basic motif 15;upstream basic motif 2;upstream basic motif 3;upstream basic motif 4;upstream basic motif 5;upstream basic motif 8;upstream basic motif 9	0.999624	9.5415e-07	102.98	73.246	95.957	-0.24525	23219000	Q12433	505	Protein AHC1	AHC1	LSSSLQRKLLRKRKLSLNSSTPMEDLPLRER
1.64196	1.90837	1.95661	2.02635	1.62348	1.023	1.18614	1.40578	1.84969	1.95511	S	4	___1	Cdk kinase full serine motif;Cdk kinase minimal serine motif;Dbf2 kinase motifs;downstream acidic motif 12;downstream acidic motif 14;downstream acidic motif 15;downstream acidic motif 5;downstream basic motif 3;Plk kinase motif DE;Plk kinase motif DEN;upstream acidic motif 13;upstream acidic motif 14;upstream acidic motif 2;upstream acidic motif 5;upstream acidic motif 6;upstream basic motif 10;upstream basic motif 12;upstream basic motif 3	1	3.11477e-17	166.89	137.5	150.06	-0.74794	105830000	P40563	576	Altered inheritance of mitochondria protein 21	AIM21	LDEKSKSIPEEQREQSPNKMEAALCPFELDE
1.8945	1.82227	1.65859	1.57186	1.51879	1.47564	1.38615	1.30017	1.25465	1.20675	S	3	___1	Casein kinase motif;Cdk kinase minimal serine motif;downstream acidic motif 11;downstream acidic motif 2;downstream acidic motif 4;downstream basic motif 6;upstream acidic motif 5;upstream basic motif 3;upstream basic motif 4	0.866837	2.92954e-05	94.023	72.984	88.092	0.21759	70057000	P40563	477	Altered inheritance of mitochondria protein 21	AIM21	VNPGQLPPSLEKKLSSPDTESKLGPQDQSQA
3.21129	3.14313	3.09801	3.05262	3.00081	2.97721	2.83367	2.80457	2.73297	2.68206	S	4	___1	downstream acidic motif 1;downstream acidic motif 3;downstream acidic motif 4;downstream acidic motif 7;downstream basic motif 10;downstream basic motif 8;Plk kinase motif DE;Plk kinase motif DEN;upstream acidic motif 2;upstream acidic motif 5;upstream basic motif 9	0.999937	8.01343e-64	291.78	249.47	264.08	0.44985	681270000	P40563	183	Altered inheritance of mitochondria protein 21	AIM21	PSNLVNKSNNEVTEHSDSEDLTEKQKVHAAL
0.0287318	0.168483	0.558028	1.06144	1.51728	1.8567	2.07214	2.14904	2.10405	2.03123	S	5	___1	downstream acidic motif 10;downstream acidic motif 3;downstream acidic motif 4;downstream basic motif 12;downstream basic motif 5;Plk kinase motif DE;Plk kinase motif DEN;upstream acidic motif 2;upstream acidic motif 5;upstream acidic motif 7;upstream basic motif 1;upstream basic motif 13;upstream basic motif 15	1	1.45499e-50	248.18	232.48	122.3	-0.20244	178130000	P40563	206	Altered inheritance of mitochondria protein 21	AIM21	KQKVHAALDNEAGDRSHFEEKLIPGDMKVQV
-0.0291853	0.0369866	-0.0482258	-0.0205661	-0.223137	-0.360519	-0.379957	-0.293455	-0.168043	-0.148622	T	3	___1	Casein kinase motif;Casein kinase motif special 2;downstream acidic motif 1;downstream acidic motif 10;downstream acidic motif 13;downstream acidic motif 2;downstream acidic motif 3;downstream basic motif 11;downstream basic motif 15;Plk kinase motif DEN;Plk kinase motif N;upstream acidic motif 11;upstream acidic motif 7;upstream acidic motif 8;upstream basic motif 14;upstream basic motif 6	0.999951	5.96771e-11	137.43	120.35	96.131	-1.3226	42951000	P40563	277	Altered inheritance of mitochondria protein 21	AIM21	QKHQEQQEEKIFQNPTDEESTTSLNEKQEGK
0.533869	0.687719	0.785153	0.925091	0.73298	0.42868	0.437838	0.534587	0.685408	0.668919	S	4	___1	Casein kinase motif;downstream acidic motif 1;downstream acidic motif 14;downstream acidic motif 2;downstream acidic motif 5;downstream basic motif 6;downstream basic motif 8;upstream acidic motif 1;upstream acidic motif 4;upstream acidic motif 7;upstream basic motif 11	0.905453	1.17474e-22	182.15	151.19	182.15	0.10302	59366000	P40563	185	Altered inheritance of mitochondria protein 21	AIM21	NLVNKSNNEVTEHSDSEDLTEKQKVHAALDN
1.91766	1.93508	1.90178	1.92591	1.87089	1.81252	1.83184	1.83477	1.87466	1.83443	T	4	___1	Cdk kinase minimal threonine motif;Dbf2 kinase motifs;downstream acidic motif 12;downstream acidic motif 8;downstream basic motif 6;downstream basic motif 9;upstream acidic motif 12;upstream basic motif 15;upstream basic motif 3;upstream basic motif 4;upstream basic motif 5	1	2.53916e-05	94.09	76.878	94.09	-0.27738	73358000	P38266	729	Altered inheritance of mitochondria protein 3	AIM3	RLGDAPNSFIRKRAPTPPAPSRSEKLHEGTI
1.02832	1.08846	1.11276	1.19021	1.13644	1.02571	1.05328	1.13352	1.35919	1.42329	S	3	___1	Cdk kinase minimal serine motif;downstream acidic motif 5;downstream acidic motif 7;downstream acidic motif 8;downstream basic motif 9;Plk kinase motif DE;Plk kinase motif DEN;upstream acidic motif 12;upstream acidic motif 2;upstream basic motif 11;upstream basic motif 3;upstream basic motif 5;upstream basic motif 6	0.941073	1.07917e-06	105.5	83.026	105.5	-0.20676	74981000	P38266	843	Altered inheritance of mitochondria protein 3	AIM3	VNLEKLGGSKKVKDSSPVPSDLDEKYVSASG
-0.776699	-0.680366	-0.612305	-0.523052	-0.653921	-0.94165	-0.91199	-0.839585	-0.602115	-0.605563	S	3	___1	downstream acidic motif 1;downstream acidic motif 10;downstream acidic motif 3;downstream acidic motif 4;downstream acidic motif 7;downstream basic motif 6;Plk kinase motif DE;Plk kinase motif DE special 2;Plk kinase motif DEN;upstream acidic motif 1;upstream acidic motif 2;upstream acidic motif 3;upstream acidic motif 9;upstream basic motif 12	1	3.07054e-31	216.65	173.7	194.08	0.24021	145280000	Q12156	137	Protein AIM7	AIM7	GTFKLIEVSSGLEDDSDVEELREQLENC___
1.45813	1.49731	1.38858	1.41608	1.24227	1.05082	1.11725	1.25626	1.4822	1.54455	S	3	___1	Casein kinase motif;Casein kinase motif special 2;downstream acidic motif 1;downstream acidic motif 2;downstream acidic motif 3;downstream acidic motif 5;downstream acidic motif 9;downstream basic motif 13;downstream basic motif 4;downstream basic motif 8;upstream acidic motif 14;upstream basic motif 12;upstream basic motif 5;upstream basic motif 9	1	1.11142e-13	148.33	126.11	146.16	0.30286	44328000	Q12476	49	Protein AIR2	AIR2	NELRALRGQGRYFGVSDDDKDAIKEAAPKCN
-0.400622	-0.0743358	0.297587	0.749471	0.869671	0.79019	0.907025	1.22076	1.59745	1.7545	S	4	___1	Cdk kinase full serine motif;Cdk kinase minimal serine motif;downstream acidic motif 13;downstream acidic motif 4;downstream acidic motif 5;downstream basic motif 3;downstream basic motif 8;Plk kinase motif DE;Plk kinase motif DEN;upstream acidic motif 2;upstream acidic motif 7;upstream basic motif 9	1	1.07722e-15	142.31	114.59	125.88	0.089153	38162000	P38080	801	Serine/threonine-protein kinase AKL1	AKL1	PMHSSSKNEALLIELSPLKEDAGKQSFQDTN
-2.4699	-2.39206	-2.16926	-2.1239	-2.10906	-2.16369	-2.07822	-2.02227	-1.9823	-2.00032	S	3	___1	downstream acidic motif 13;downstream acidic motif 7;downstream basic motif 11;downstream basic motif 9;Plk kinase motif DEN;Plk kinase motif N;upstream acidic motif 4;upstream acidic motif 9;upstream basic motif 13	0.864905	6.99576e-12	140.57	120.59	140.57	-0.25522	11768000	P38080	971	Serine/threonine-protein kinase AKL1	AKL1	QPRQSLDLNFQEVNLSSPTLTQEHRNKNDSP
2.81681	2.7479	2.58349	2.44115	2.32018	2.27748	2.2067	2.14213	2.04748	2.00923	S	2	___1	Aurora kinase motifs;Casein kinase motif;downstream acidic motif 2;downstream acidic motif 4;downstream acidic motif 9;downstream basic motif 5;downstream basic motif 7;downstream basic motif 8;upstream acidic motif 11;upstream basic motif 2;upstream basic motif 4;upstream basic motif 8;upstream basic motif 9	1	1.85716e-08	134.3	98.949	127.17	0.3032	87202000	P38080	1072	Serine/threonine-protein kinase AKL1	AKL1	STPSEMRKSFARARQSLDLERVRREAMASSA
1.43393	1.42151	1.41297	1.4271	1.38891	1.30981	1.19529	1.13488	1.10446	1.10854	S	3	___1	Casein kinase motif;downstream acidic motif 1;downstream acidic motif 2;downstream acidic motif 7;downstream basic motif 14;downstream basic motif 8;upstream basic motif 11;upstream basic motif 14	0.999989	4.29561e-16	153.22	132.85	153.22	0.29015	108200000	P38080	541	Serine/threonine-protein kinase AKL1	AKL1	GRSMKSTSYGAATIGSDEALANEKTAGINKM
-2.46971	-2.59866	-2.7713	-2.86381	-2.76392	-2.82561	-2.85226	-2.98579	-2.98193	-2.89182	S	4	___1	downstream acidic motif 10;downstream acidic motif 12;downstream acidic motif 13;downstream acidic motif 14;downstream acidic motif 3;downstream acidic motif 9;Plk kinase motif DE;Plk kinase motif DE special 2;Plk kinase motif DEN;upstream acidic motif 1;upstream acidic motif 2;upstream acidic motif 3;upstream basic motif 10;upstream basic motif 7	0.991536	1.62881e-05	89.793	82.918	42.385	2.9614	30815000	P39010	57	Palmitoyltransferase AKR1	AKR1	SLASLKAIRSGNEEESGNEQVNHNDEAEEDP
-2.82585	-2.80256	-2.5085	-2.53161	-2.48345	-2.66161	-2.81749	-2.92899	-2.9912	-2.9226	S	4	___1	downstream acidic motif 15;downstream acidic motif 3;downstream acidic motif 4;downstream acidic motif 5;downstream acidic motif 9;upstream acidic motif 12;upstream acidic motif 15;upstream basic motif 1;upstream basic motif 4	0.998195	5.65924e-07	102.47	94.365	42.385	2.9614	52551000	P39010	51	Palmitoyltransferase AKR1	AKR1	DSNEITSLASLKAIRSGNEEESGNEQVNHND
1.64173	1.54985	1.47426	1.31001	1.30585	1.26244	1.25968	1.25195	1.22278	1.21814	S	3	___1	Casein kinase motif;Chk1 kinase substrate motif;Dbf2 kinase motifs;downstream acidic motif 2;downstream basic motif 11;downstream basic motif 14;Plk kinase motif DE;Plk kinase motif DEN;upstream acidic motif 2;upstream basic motif 3	1	8.12992e-20	168.41	149.81	168.41	-0.13177	213400000	P46367	500	Potassium-activated aldehyde dehydrogenase, mitochondrial	ALD4	VPFGGFNASGLGREMSVDALQNYLQVKAVRA
-1.7854	-1.76663	-1.71717	-1.81426	-1.87658	-1.97133	-1.88275	-1.99858	-2.00721	-2.07585	S	2	___1	downstream acidic motif 5;downstream acidic motif 8;downstream basic motif 11;downstream basic motif 15;downstream basic motif 9;Plk kinase motif DEN;Plk kinase motif N;upstream acidic motif 13;upstream acidic motif 14;upstream acidic motif 7;upstream basic motif 6	0.969768	2.39521e-14	148.15	101.23	126.71	-0.29723	18125000	P46367	99	Potassium-activated aldehyde dehydrogenase, mitochondrial	ALD4	VEEAVQAADRAFSNGSWNGIDPIDRGKALYR
-0.804569	-0.786508	-0.924126	-0.934814	-0.967439	-0.881363	-0.822367	-0.780723	-0.781836	-0.821115	S	2	___1	Dbf2 kinase motifs;downstream acidic motif 11;downstream acidic motif 8;downstream basic motif 12;downstream basic motif 14;upstream acidic motif 10;upstream acidic motif 11;upstream acidic motif 13;upstream acidic motif 14;upstream acidic motif 15;upstream acidic motif 4;upstream basic motif 3	0.985368	2.89951e-14	143.99	104.85	118.21	-0.40475	35155000	P46367	96	Potassium-activated aldehyde dehydrogenase, mitochondrial	ALD4	EDDVEEAVQAADRAFSNGSWNGIDPIDRGKA
2.92676	2.84313	2.75656	2.63282	2.65082	2.7236	2.73975	2.75138	2.70016	2.68864	S	3	___1	downstream acidic motif 1;downstream acidic motif 10;downstream basic motif 14;downstream basic motif 5;downstream basic motif 6;Plk kinase motif DE;Plk kinase motif DEN;upstream acidic motif 10;upstream acidic motif 2;upstream basic motif 7	0.926914	1.80811e-27	197.88	160.33	197.88	0.2706	157850000	P54115	262	Magnesium-activated aldehyde dehydrogenase, cytosolic	ALD6	FTGSTEVGKSVAVDSSESNLKKITLELGGKS
1.40261	1.40149	1.34789	1.3373	1.32623	1.36866	1.3551	1.36716	1.36565	1.4294	S	2	___1	Cdk kinase minimal serine motif;downstream acidic motif 12;downstream acidic motif 14;downstream basic motif 10;downstream basic motif 15;downstream basic motif 8;upstream acidic motif 5;upstream acidic motif 7;upstream basic motif 10;upstream basic motif 12;upstream basic motif 13;upstream basic motif 6;upstream basic motif 9	0.977152	1.71832e-27	199.96	162.64	114.72	-0.49383	131020000	Q08548	513	Lysophospholipid acyltransferase	ALE1	FIRKQKKLEKDISASSPNLGGILKAKIEHEK
-1.08241	-1.21947	-1.31909	-1.57981	-1.56888	-1.4765	-1.41651	-1.39336	-1.47981	-1.51145	S	3	___1	Cdk kinase minimal serine motif;downstream basic motif 13;downstream basic motif 9;upstream acidic motif 12;upstream acidic motif 4;upstream basic motif 5	0.897942	5.21955e-07	110.97	91.914	110.97	0.85089	11265000	P36117	569	Arrestin-related trafficking adapter 6	ALY1	SHHDSNIFFPKEVLSSPVLSPNVQKMNIRIP
-1.41632	-1.64203	-1.9835	-2.49287	-2.32506	-2.09874	-1.9747	-2.10464	-2.34363	-2.45386	S	3	___1	Cdk kinase minimal serine motif;downstream acidic motif 10;downstream acidic motif 14;downstream acidic motif 6;downstream acidic motif 8;downstream basic motif 7;upstream acidic motif 5	0.888963	1.98381e-06	93.152	79.952	93.152	-0.36262	7351300	P47029	9	Arrestin-related trafficking adapter 3	ALY2	_______MPMDQSISSPLFPMEKDIDIPLDA
-2.11385	-1.98295	-2.03559	-1.98852	-2.31952	-2.66804	-2.57175	-2.41555	-2.11001	-2.02181	S	2	___1	Cdk kinase minimal serine motif;Dbf2 kinase motifs;downstream basic motif 6;downstream basic motif 7;Plk kinase motif DEN;Plk kinase motif N;upstream basic motif 15;upstream basic motif 3	1	0.000118343	83.045	40.327	83.045	0.21211	2762100	P47029	213	Arrestin-related trafficking adapter 3	ALY2	RSSSVTSSNGPSRNLSPINLLKRATSPSVSH
0.47691	0.405823	0.29101	0.312971	0.372313	0.401407	0.361131	0.347647	0.331312	0.365055	S	4	___1	Aurora kinase motifs;Casein kinase motif;downstream acidic motif 14;downstream acidic motif 15;downstream acidic motif 2;downstream acidic motif 8;downstream basic motif 12;downstream basic motif 6;downstream basic motif 7;upstream acidic motif 3;upstream basic motif 12;upstream basic motif 2;upstream basic motif 6	0.938727	0.00985082	56.851	45.412	56.851	0.013168	21540000	P47029	740	Arrestin-related trafficking adapter 3	ALY2	PSLKASHPNKNSDKNSSETLNKKESMSKIEE
0.221168	0.188588	0.110601	0.0266743	-0.0169701	0.0103296	0.0399757	0.0304731	-0.0201349	-0.0416532	S	3	___1	Aurora kinase full motif;Aurora kinase motif special 2;Aurora kinase motifs;Chk1 kinase substrate motif;Dbf2 kinase motifs;downstream acidic motif 12;downstream acidic motif 3;downstream basic motif 10;upstream acidic motif 1;upstream acidic motif 10;upstream basic motif 2;upstream basic motif 3;upstream basic motif 7	1	1.87304e-10	140.89	122.3	140.89	-0.35907	28737000	P47029	838	Arrestin-related trafficking adapter 3	ALY2	GNLSNESLRSLNRRESVQDNLPSTIRHDNPF
0.344281	0.554143	0.884791	0.994767	0.840908	0.582439	0.680358	0.870994	1.05397	1.04397	S	3	___1	Dbf2 kinase motifs;downstream acidic motif 9;downstream basic motif 12;upstream acidic motif 14;upstream basic motif 3;upstream basic motif 5	0.764341	5.13462e-10	128.79	106.92	107.63	-0.35637	53245000	P15274	138	AMP deaminase	AMD1	ADHASQNSGGKPRTLSASAQHILPETLKSFA
-1.04584	-1.02858	-0.993706	-1.02578	-1.05328	-1.06753	-1.04221	-1.0227	-1.01558	-1.01292	S	3	___1	Casein kinase motif;downstream acidic motif 14;downstream acidic motif 2;downstream basic motif 15;upstream basic motif 4	0.999724	2.69836e-07	111.11	87.972	93.633	0.26483	16312000	P38313	59	Central kinetochore subunit AME1	AME1	QSPVQPILSSPKLANSFEFPITTNNVNAQDR
2.35103	2.39364	2.24971	2.37488	2.29422	2.21724	2.24733	2.33043	2.41049	2.44671	T	5	___1	Casein kinase motif;Cdk kinase minimal threonine motif;Dbf2 kinase motifs;downstream acidic motif 11;downstream acidic motif 12;downstream acidic motif 13;downstream acidic motif 2;downstream acidic motif 4;downstream acidic motif 5;downstream basic motif 9;upstream acidic motif 4;upstream acidic motif 7;upstream basic motif 3;upstream basic motif 6	1	2.29864e-23	182.26	166.12	141.65	0.12091	1869300000	P16550	60	Protein APA1;5',5'''-P-1,P-4-tetraphosphate phosphorylase;ADP-sulfurylase	APA1	ISHMPSLIEKPERGQTPEGEDPLGKPEEELT
-0.675323	-0.78767	-0.793069	-0.87133	-0.704667	-0.537525	-0.511423	-0.608343	-0.794599	-0.892966	S	4	___1	Casein kinase motif;Casein kinase motif special 2;Casein kinase motif special 3;downstream acidic motif 12;downstream acidic motif 2;downstream acidic motif 3;downstream acidic motif 4;downstream acidic motif 8;downstream basic motif 14;downstream basic motif 9;upstream basic motif 3	0.988741	0.00063933	66.138	45.133	66.138	-1.7418	13518000	P53940	166	J domain-containing protein APJ1	APJ1	GSGVNNLYSSSAKYNSNDEDHHLDRGPDIKH
3.10603	3.10368	3.04204	3.0029	2.95775	2.92061	2.91314	2.91138	2.93276	2.98642	S	3	___1	Aurora kinase motifs;Casein kinase motif;Cdk kinase minimal serine motif;downstream acidic motif 13;downstream acidic motif 2;downstream acidic motif 5;downstream acidic motif 9;downstream basic motif 8;upstream basic motif 10;upstream basic motif 12;upstream basic motif 14;upstream basic motif 15;upstream basic motif 2;upstream basic motif 4;upstream basic motif 6;upstream basic motif 8	1	7.35546e-16	155.38	140.39	149.6	-0.058935	404840000	Q08951	918	AP-3 complex subunit delta	APL5	KKSKSKNKLKTKAKNSPEPNEFLRDQSTDI_
-1.0826	-1.00256	-0.785749	-0.774166	-0.907604	-1.41801	-1.36455	-1.23939	-0.775909	-0.636952	S	3	___1	downstream acidic motif 1;downstream acidic motif 3;downstream acidic motif 4;downstream basic motif 10;downstream basic motif 11;downstream basic motif 12;downstream basic motif 13;downstream basic motif 15;downstream basic motif 9;Plk kinase motif DEN;Plk kinase motif N;upstream acidic motif 13;upstream acidic motif 3;upstream acidic motif 5;upstream acidic motif 6;upstream basic motif 15;upstream basic motif 4;upstream basic motif 7	0.963012	1.61201e-21	177.61	143.98	177.61	-0.34358	9930400	Q08951	888	AP-3 complex subunit delta	APL5	RLEANLIVKDEKDNLSDTEEVIVIKKKKKGK
2.54875	2.4224	2.28692	2.10338	2.10075	2.1299	2.13229	2.12	2.0032	2.02145	S	3	___1	Chk1 kinase substrate motif;Dbf2 kinase motifs;downstream acidic motif 11;downstream acidic motif 3;downstream basic motif 10;downstream basic motif 6;upstream acidic motif 7;upstream basic motif 3	0.999868	2.29002e-12	156.64	128.53	84.658	-0.032076	87388000	P46682	10	AP-3 complex subunit beta	APL6	______MVDSIHRIASALDTAKVITREAAAV
0.564995	0.476341	0.356669	0.25083	0.334936	0.463771	0.502925	0.454888	0.308066	0.248536	S	2	___1	downstream acidic motif 11;downstream acidic motif 9;downstream basic motif 3;upstream basic motif 6	0.936165	1.69143e-08	138.22	110.63	96.009	1.9068	25063000	P46682	712	AP-3 complex subunit beta	APL6	QSFITNNSARSFTSSSNAKLTGINDGDSNSI
0.69856	0.771581	0.764979	0.788294	0.745008	0.742369	0.773539	0.762731	0.770372	0.782841	S	3	___1	downstream basic motif 4;upstream acidic motif 3;upstream acidic motif 5;upstream basic motif 11	0.999308	3.7045e-10	132.51	107.19	132.51	-0.22694	59479000	P46682	726	AP-3 complex subunit beta	APL6	SSNAKLTGINDGDSNSISGKGNVNTFTSQNG
1.42241	1.38071	1.33127	1.29349	1.31936	1.37081	1.3622	1.36097	1.35215	1.3771	T	2	___1	downstream acidic motif 1;downstream acidic motif 11;downstream acidic motif 4;downstream basic motif 12;downstream basic motif 14;downstream basic motif 9;Plk kinase motif DE;Plk kinase motif DEN;upstream acidic motif 14;upstream acidic motif 2;upstream acidic motif 6;upstream acidic motif 7;upstream basic motif 5;upstream basic motif 9	0.925149	1.30021e-39	231.37	199.57	159.52	0.32458	119900000	P07250	98	Inositol polyphosphate multikinase	ARG82	GDAALLKIDERLSDSTDNLDSIPVKSEKSKQ
1.02332	1.00303	1.01739	0.978945	1.00209	1.04524	1.06624	1.06687	1.06289	1.08899	S	4	___1	Casein kinase motif;downstream acidic motif 12;downstream acidic motif 2;downstream acidic motif 5;downstream basic motif 10;downstream basic motif 13;downstream basic motif 15;upstream acidic motif 1;upstream acidic motif 13;upstream acidic motif 5;upstream acidic motif 6;upstream basic motif 4;upstream basic motif 8	0.823142	1.30021e-39	231.37	199.57	151.82	0.34217	150200000	P07250	97	Inositol polyphosphate multikinase	ARG82	SGDAALLKIDERLSDSTDNLDSIPVKSEKSK
-2.29643	-2.30196	-2.39324	-2.34356	-2.38547	-2.59046	-2.37145	-2.18639	-1.94867	-1.9044	S	2	___1	downstream acidic motif 15;downstream acidic motif 6;downstream basic motif 4;downstream basic motif 7;downstream basic motif 9;upstream acidic motif 1;upstream acidic motif 11;upstream acidic motif 12;upstream acidic motif 4;upstream acidic motif 7;upstream basic motif 10;upstream basic motif 14	0.955882	2.13859e-06	105.65	79.53	105.65	-0.61131	9835800	P07250	103	Inositol polyphosphate multikinase	ARG82	LKIDERLSDSTDNLDSIPVKSEKSKQYLVLE
1.66259	1.64418	1.53244	1.42079	1.35209	1.32695	1.40667	1.41071	1.45352	1.45423	S	3	___1	downstream acidic motif 11;downstream acidic motif 15;downstream basic motif 1;upstream acidic motif 15;upstream acidic motif 3;upstream acidic motif 5;upstream acidic motif 7;upstream acidic motif 8;upstream basic motif 13;upstream basic motif 14;upstream basic motif 6	1	3.87033e-14	151.95	128.15	151.95	0.049222	50160000	P80428	349	Actin-related protein 4	ARP4	DKKVTPTEEKEQEAVSKSTSPAANSADTPNE
-2.46984	-2.62382	-2.53447	-2.94909	-2.97673	-3.10841	-3.03349	-3.17227	-3.19591	-3.24762	T	5	___1	Aurora kinase motifs;Casein kinase motif;Cdk kinase minimal threonine motif;downstream acidic motif 2;downstream acidic motif 5;downstream acidic motif 6;upstream acidic motif 6;upstream acidic motif 7;upstream basic motif 12;upstream basic motif 2	0.779904	0.0108626	50.393	45.704	47.749	0.90233	10940000	P53946	24	Actin-related protein 5	ARP5	TPLKAVVIDDPPLRQTPEPFDEQSAYNPQSP
-0.234108	-0.310254	-0.34505	-0.535514	-0.557731	-0.489914	-0.46952	-0.495666	-0.66881	-0.743117	S	2	___1	downstream acidic motif 15;downstream acidic motif 3;downstream basic motif 10;downstream basic motif 2	0.830085	0.00337231	72.79	54.731	50.123	0.13135	31460000	P53946	2	Actin-related protein 5	ARP5	______________MSSRDASLTPLKAVVID
-0.234108	-0.310254	-0.34505	-0.535514	-0.557731	-0.489914	-0.46952	-0.495666	-0.66881	-0.743117	S	2	___1	Casein kinase motif;downstream acidic motif 14;downstream acidic motif 15;downstream acidic motif 2;downstream basic motif 1;downstream basic motif 9	0.85215	0.00337231	72.79	54.731	50.123	0.13135	40330000	P53946	3	Actin-related protein 5	ARP5	_____________MSSRDASLTPLKAVVIDD
-1.74829	-1.94322	-2.0978	-1.97554	-1.9067	-1.96599	-2.0504	-1.93331	-1.86398	-1.87277	S	3	___1	downstream acidic motif 10;downstream basic motif 1;Plk kinase motif DEN;Plk kinase motif N;upstream acidic motif 11;upstream acidic motif 12;upstream acidic motif 13;upstream acidic motif 14;upstream acidic motif 8;upstream acidic motif 9	0.983411	1.59758e-07	111.81	105.21	111.81	-0.27515	20091000	P18634	229	Arrestin-related trafficking adapter 10	ART10	PDEDDNEELNAFSNNSRGNSMVTNNEFFNSS
0.286996	0.186694	0.175327	0.105392	0.275209	0.40475	0.310063	0.17132	-0.0070282	-0.0111391	T	4	___1	Cdk kinase minimal threonine motif;downstream acidic motif 3;downstream basic motif 2;downstream basic motif 6;downstream Cdk basic motif;Plk kinase motif DE;Plk kinase motif DEN;upstream acidic motif 2;upstream acidic motif 4;upstream acidic motif 9;upstream basic motif 11;upstream basic motif 12;upstream basic motif 13;upstream basic motif 14;upstream basic motif 15	0.969434	8.02002e-16	146.6	124.38	146.6	-0.036957	27754000	P32447	270	Histone chaperone ASF1	ASF1	KKRRKIEGGSTDIESTPKDAARSTN______
3.018	2.93441	2.63764	2.3443	2.347	2.59487	2.55824	2.46709	2.21797	2.22497	T	3	___1	downstream acidic motif 1;downstream acidic motif 3;downstream acidic motif 8;downstream basic motif 11;downstream basic motif 7;upstream acidic motif 11;upstream acidic motif 14;upstream acidic motif 15;upstream acidic motif 4;upstream basic motif 10;upstream basic motif 6;upstream basic motif 7;upstream basic motif 8;upstream basic motif 9	0.873896	9.58794e-07	107.57	89.433	107.57	0.10605	53168000	P32447	265	Histone chaperone ASF1	ASF1	EDGNDKKRRKIEGGSTDIESTPKDAARSTN_
0.387785	0.401345	0.427002	0.42135	0.449079	0.39807	0.380593	0.316716	0.385676	0.419988	S	4	___1	downstream acidic motif 4;downstream basic motif 3;downstream basic motif 7;upstream acidic motif 1;upstream acidic motif 15;upstream acidic motif 3;upstream acidic motif 8;upstream basic motif 10;upstream basic motif 11;upstream basic motif 12;upstream basic motif 13;upstream basic motif 14	0.809827	6.66598e-10	131.51	100.12	61.524	-0.22939	33866000	P32447	269	Histone chaperone ASF1	ASF1	DKKRRKIEGGSTDIESTPKDAARSTN_____
-1.15309	-1.0322	-1.038	-1.15663	-1.37192	-1.36532	-1.42605	-1.42048	-1.43809	-1.32986	S	2	___1	downstream acidic motif 1;upstream acidic motif 14;upstream basic motif 8	0.991563	0.00160338	79.906	72.556	79.906	-0.27637	15769000	P40467	963	Activator of stress genes 1	ASG1	LDAQLFGKYLPLNYPSE______________
-0.686062	-0.681883	-0.662274	-0.484023	-0.390854	-0.373474	-0.267874	-0.184175	-0.117229	-0.143295	T	3	___1	Cdk kinase minimal threonine motif;downstream acidic motif 13;downstream acidic motif 4;downstream acidic motif 5;downstream basic motif 14;downstream basic motif 15;upstream acidic motif 10;upstream acidic motif 12;upstream basic motif 3;upstream basic motif 5	1	1.8044e-10	127.92	96.925	127.92	-0.033592	25173000	P48361	808	Activator of SKN7 protein 10	ASK10	SLADFDGNGFRSKVNTPAIDDYGNLITVERR
-0.960636	-0.993693	-1.05824	-1.08236	-1.01304	-0.894074	-0.83072	-0.92652	-0.969099	-1.03943	S	3	___1	downstream basic motif 13;Plk kinase motif DEN;Plk kinase motif N;upstream acidic motif 15;upstream basic motif 14;upstream basic motif 4;upstream basic motif 5	1	2.51949e-10	116.43	98.466	116.43	-0.24666	20965000	P48361	1070	Activator of SKN7 protein 10	ASK10	EKTHAHPAFYKRGNNSAQNLTTSSSTASRVH
0.465605	0.440969	0.329617	0.270267	0.232459	0.299515	0.328617	0.353988	0.439578	0.469243	S	3	___1	Dbf2 kinase motifs;downstream basic motif 14;upstream basic motif 15;upstream basic motif 3	0.795067	7.59338e-16	149.33	129.75	135.91	0.37662	69357000	P48361	985	Activator of SKN7 protein 10	ASK10	RTSSSSVNVTAMRSTSAGNSITANAPVVPKV
0.150427	0.128967	0.00784301	-0.112286	-0.244893	-0.245408	-0.2619	-0.206068	-0.315139	-0.304139	S	4	___1	Casein kinase motif;downstream acidic motif 1;downstream acidic motif 15;downstream acidic motif 2;downstream acidic motif 4;downstream acidic motif 5;downstream acidic motif 6;downstream acidic motif 7;downstream acidic motif 8;downstream basic motif 11;downstream basic motif 12;downstream basic motif 14;upstream acidic motif 1;upstream acidic motif 10;upstream acidic motif 3;upstream acidic motif 4;upstream basic motif 13;upstream basic motif 14	1	1.26456e-16	155.45	145.3	155.45	-0.13742	97813000	P53104	647	Serine/threonine-protein kinase ATG1	ATG1	NRRSMDSNAIAEEQDSDDAEEEDETLKKYKE
1.20651	1.2566	1.20672	1.28073	1.23606	1.21221	1.31234	1.40981	1.48577	1.51123	S	3	___1	Casein kinase motif;downstream acidic motif 10;downstream acidic motif 2;downstream acidic motif 7;downstream acidic motif 9;downstream basic motif 1;downstream basic motif 13;downstream basic motif 14;downstream basic motif 3;upstream acidic motif 12;upstream acidic motif 15;upstream acidic motif 4;upstream acidic motif 5;upstream acidic motif 7;upstream basic motif 1;upstream basic motif 11;upstream basic motif 14	0.831408	9.5801e-05	88.561	70.466	88.561	-0.838	34020000	Q12527	808	Autophagy-related protein 11	ATG11	EKIEKLTGDYDDVSKSRERLQMDLDESNKKH
1.85285	1.802	1.69289	1.54835	1.49887	1.52658	1.50501	1.47358	1.29696	1.26737	S	3	___1	Casein kinase motif;Casein kinase motif special 2;downstream acidic motif 12;downstream acidic motif 13;downstream acidic motif 2;downstream acidic motif 3;downstream acidic motif 6;downstream basic motif 14;downstream basic motif 9;upstream acidic motif 1;upstream acidic motif 15;upstream basic motif 11;upstream basic motif 14;upstream basic motif 8	1	1.0459e-15	142.31	118.27	140.64	0.29771	194770000	Q06628	461	Autophagy-related protein 13	ATG13	EKVSKAVKSPLQPQESQEDLMDFVKLLEEKP
-0.667101	-0.685992	-0.76771	-0.891292	-1.08342	-1.16936	-1.23438	-1.17059	-1.1923	-1.14545	S	3	___1	Casein kinase motif;downstream acidic motif 2;downstream basic motif 10;downstream basic motif 12;upstream basic motif 1;upstream basic motif 7;upstream basic motif 9	0.976875	2.49867e-08	120.84	100.46	110.38	-0.15651	15882000	Q06628	649	Autophagy-related protein 13	ATG13	MGNSATKFKSSISPRSIDSISSSFIKSRIPI
-1.58038	-1.51213	-1.35024	-1.3207	-1.34077	-1.39461	-1.4125	-1.43436	-1.45967	-1.4891	S	2	___1	downstream basic motif 5;upstream basic motif 12;upstream basic motif 6	0.929483	3.32941e-08	128.36	115.74	128.36	0.40489	4611800	Q06628	382	Autophagy-related protein 13	ATG13	PISRPVQPFKVGSIGSQSASRNPSNSSFFNQ
0.414337	0.4002	0.396342	0.332448	0.240865	0.0936792	0.0687223	0.0991263	0.104584	0.0943062	S	2	___1	downstream acidic motif 14;downstream basic motif 11;downstream basic motif 5;downstream basic motif 6;upstream acidic motif 13;upstream basic motif 4	0.950372	7.10257e-08	125.7	101.54	87.485	-0.68177	19035000	Q06628	429	Autophagy-related protein 13	ATG13	NIEGTSVGSTSKYSSSFGNIRRHSSVKTTEN
0.478921	0.451051	0.281075	0.197935	0.237386	0.377793	0.419965	0.408933	0.368791	0.397666	S	3	___1	Aurora kinase motifs;downstream basic motif 11;upstream basic motif 2	1	2.22509e-09	128.11	114.68	95.666	-0.26721	48061000	Q06628	554	Autophagy-related protein 13	ATG13	SISPSMHYGSLNSRMSQGANASHLIARGGGN
0.654848	0.619778	0.500931	0.441768	0.455315	0.481529	0.502267	0.489032	0.3828	0.375845	S	4	___1	downstream acidic motif 14;downstream basic motif 11;downstream basic motif 3;downstream basic motif 5;upstream acidic motif 11;upstream acidic motif 12;upstream acidic motif 13;upstream acidic motif 14;upstream acidic motif 15;upstream acidic motif 9;upstream basic motif 8	0.988417	3.67501e-69	278.57	260.48	182.79	-0.81084	113430000	Q06628	637	Autophagy-related protein 13	ATG13	DDDDENDRLLNQMGNSATKFKSSISPRSIDS
1.18745	1.02251	0.622213	0.260969	0.319506	0.561403	0.629772	0.488386	0.341285	0.351315	S	3	___1	Cdk kinase full serine motif;Cdk kinase minimal serine motif;downstream acidic motif 14;downstream basic motif 12;downstream basic motif 2;downstream basic motif 3;downstream basic motif 6;downstream basic motif 7;downstream basic motif 9;downstream basic motif special 2;upstream acidic motif 10;upstream acidic motif 14;upstream acidic motif 8;upstream basic motif 5	1	0.000630988	79.81	58.352	71.08	0.68931	224530000	Q07528	45	Autophagy-related protein 20	ATG20	TEYVAEAEISKNGVGSPKKSPKKGKVGKGDN
-1.13076	-1.13104	-1.0578	-1.06274	-1.03549	-1.08747	-1.07213	-1.10239	-1.18541	-1.2352	S	2	___1	downstream acidic motif 4;downstream basic motif 14;downstream basic motif 9;upstream acidic motif 14;upstream acidic motif 8;upstream acidic motif 9;upstream basic motif 1;upstream basic motif 15	1	4.24186e-05	101.39	77.965	81.625	-1.4111	9635600	Q07528	90	Autophagy-related protein 20	ATG20	KDNPFMEEGPTGFTKSALLEIPGMRSHNLKN
-2.1661	-2.08732	-2.00197	-1.97919	-1.97235	-1.90667	-1.80634	-1.8225	-1.88348	-1.95337	S	4	___1	downstream basic motif 15;downstream basic motif 3;downstream basic motif 8;upstream acidic motif 8;upstream basic motif 15;upstream basic motif 7	0.782889	0.000286489	78.975	65.383	78.975	0.13926	6445700	Q07528	529	Autophagy-related protein 20	ATG20	KSHTINLERPNNNTGSGGKSYGGKLFNGFNK
-0.374269	-0.255548	0.00521569	0.0936774	0.0202411	-0.236988	-0.124134	-0.000181146	0.235372	0.276296	S	3	___1	downstream acidic motif 12;downstream acidic motif 14;downstream acidic motif 15;downstream acidic motif 9;downstream basic motif 10;downstream basic motif 8;Plk kinase motif DE;Plk kinase motif DEN;upstream acidic motif 1;upstream acidic motif 2;upstream acidic motif 7;upstream basic motif 5	0.999999	1.27463e-05	90.259	72.342	90.259	-0.15256	46396000	Q02887	63	Autophagy-related protein 21	ATG21	NNGSASNSESRNNEESILITNGSRDRTDAEE
-2.51278	-2.57523	-2.61891	-2.77249	-2.85124	-2.67083	-2.66369	-2.4437	-2.32905	-2.16901	S	3	___1	downstream acidic motif 1;downstream acidic motif 5;downstream basic motif 2;downstream basic motif 3;downstream basic motif special 2;upstream acidic motif 1;upstream acidic motif 11;upstream acidic motif 8;upstream acidic motif 9;upstream basic motif 12;upstream basic motif 13;upstream basic motif 15	1	1.39503e-09	120.92	93.241	120.92	-0.091609	10505000	P25568	523	Autophagy-related protein 22	ATG22	RGRREAEELSQVLPESERRLD__________
0.683979	0.662207	0.61708	0.549705	0.540381	0.516418	0.503346	0.477899	0.430072	0.426599	S	3	___1	downstream acidic motif 1;downstream acidic motif 13;downstream basic motif 5;upstream acidic motif 12;upstream acidic motif 14;upstream acidic motif 3;upstream acidic motif 7;upstream basic motif 11;upstream basic motif 15	1	3.15927e-10	117.74	82.416	117.74	-0.23178	69182000	Q12092	106	Autophagy-related protein 29	ATG29	RDLEKYSNDQVNEGMSDLIHKYTPTLQNDNL
1.51247	1.43874	1.30526	1.25543	1.25458	1.26281	1.19567	1.16456	1.12632	1.14416	S	3	___1	Dbf2 kinase motifs;downstream acidic motif 13;downstream acidic motif 3;downstream basic motif 6;Plk full kinase substrate motif;Plk kinase motif DE;Plk kinase motif DEN;upstream acidic motif 2;upstream acidic motif 9;upstream basic motif 3	1	2.20287e-05	103.88	66.2	89.403	-0.17065	55890000	Q12421	174	Autophagy-related protein 31	ATG31	VISQFCDLSPFLRDLSLNDLIKLYVTQNEQL
-2.09512	-2.0976	-1.95372	-1.76917	-1.49821	-1.33007	-1.31011	-1.29203	-1.24293	-1.17277	S	3	___1	Cdk kinase minimal serine motif;downstream basic motif 10;downstream basic motif 6;upstream acidic motif 6;upstream basic motif 10	0.999682	6.11115e-07	108.18	93.025	108.18	-0.52573	10212000	P40458	148	Autophagy-related protein 32	ATG32	IINIIKQGQEGANVVSPSHPFKQLQKIISLP
1.07921	1.2221	1.30446	1.43038	1.28866	1.14603	1.13737	1.20569	1.29247	1.28696	S	3	___1	Cdk kinase minimal serine motif;downstream acidic motif 3;downstream acidic motif 4;downstream basic motif 5;downstream Cdk basic motif;upstream acidic motif 13;upstream acidic motif 15;upstream acidic motif 6;upstream acidic motif 8;upstream basic motif 7	0.999938	2.0661e-06	103.39	86.362	78.285	0.015514	39046000	P53867	488	Cysteine protease ATG4	ATG4	EVEGVLVEKETVGIHSPIDEKC_________
-0.00775333	0.0330241	0.155995	0.136504	0.0682748	-0.10465	-0.0352757	0.0902925	0.35241	0.464175	S	2	___1	Dbf2 kinase motifs;downstream acidic motif 13;downstream acidic motif 7;downstream basic motif 10;Plk kinase motif DE;Plk kinase motif DEN;upstream acidic motif 2;upstream acidic motif 4;upstream basic motif 3	0.849241	3.54336e-09	119.8	98.549	63.408	0.14279	160970000	P32907	7	Ammonia transport outward protein 2	ATO2	_________MSDREQSSGNTAFENPKALDSS
1.24421	1.26313	1.31897	1.28515	1.22502	1.11961	1.1451	1.16289	1.22859	1.24137	S	3	___1	downstream acidic motif 1;downstream acidic motif 10;downstream acidic motif 3;downstream acidic motif 7;downstream basic motif 13;Plk kinase motif DE;Plk kinase motif DEN;upstream acidic motif 2;upstream acidic motif 8;upstream basic motif 5	0.994154	3.96042e-51	264.66	248.85	118.76	-0.30567	839270000	P32907	22	Ammonia transport outward protein 2	ATO2	SSGNTAFENPKALDSSEGEFISENNDQSRHS
0.297159	0.194126	-0.00675666	-0.169025	-0.269948	-0.347337	-0.344275	-0.373906	-0.470873	-0.51042	S	2	___1	downstream acidic motif 1;downstream acidic motif 12;downstream acidic motif 3;downstream basic motif 15;downstream basic motif 2	0.997989	2.52466e-29	90.614	75.641	90.614	0.043682	353980000	P32907	2	Ammonia transport outward protein 2	ATO2	______________MSDREQSSGNTAFENPK
-2.68241	-2.64177	-2.73702	-2.75896	-2.80458	-2.7771	-2.8072	-2.89303	-2.85406	-2.86595	S	2	___1	downstream acidic motif 1;downstream acidic motif 11;downstream acidic motif 4;downstream basic motif 15;downstream basic motif 7;upstream acidic motif 14;upstream acidic motif 3;upstream acidic motif 5;upstream acidic motif 8;upstream basic motif 11	0.998816	6.72371e-16	158.56	147.95	158.56	-0.068541	32796000	P32907	28	Ammonia transport outward protein 2	ATO2	FENPKALDSSEGEFISENNDQSRHSQESICK
4.16444	4.15745	4.09043	4.07004	4.03207	4.03521	3.96662	3.95557	3.89787	3.92395	S	3	___1	downstream acidic motif 12;downstream basic motif 3;downstream basic motif 9;upstream acidic motif 1;upstream acidic motif 11;upstream acidic motif 15;upstream acidic motif 8;upstream basic motif 5	1	1.76229e-12	157.97	141.3	84.188	-0.3037	1463100000	P32907	40	Ammonia transport outward protein 2	ATO2	EFISENNDQSRHSQESICKIYTAGKNNEYIY
0.967729	0.890356	0.785096	0.73261	0.734414	0.72733	0.715903	0.752376	0.738736	0.787344	S	2	___1	downstream acidic motif 15;downstream acidic motif 6;downstream acidic motif 8;downstream basic motif 9	0.928762	2.99257e-36	233.59	199.38	233.59	-0.57504	289590000	Q12359	4	Ammonia transport outward protein 3	ATO3	____________MTSSASSPQDLEKGVNTLE
2.30726	2.28098	2.23103	2.20258	2.19274	2.1588	2.13398	2.13551	2.14579	2.19237	S	3	___1	downstream acidic motif 13;downstream acidic motif 4;downstream acidic motif 6;downstream basic motif 7	0.997611	1.47329e-37	244.72	211.66	63.923	0.025615	752730000	Q12359	6	Ammonia transport outward protein 3	ATO3	__________MTSSASSPQDLEKGVNTLENI
1.16195	1.1115	0.99664	0.865667	0.885968	0.976368	0.940344	0.84303	0.754968	0.750805	S	3	___1	Aurora kinase motifs;downstream acidic motif 13;downstream acidic motif 3;downstream basic motif 10;upstream basic motif 1;upstream basic motif 13;upstream basic motif 15;upstream basic motif 2;upstream basic motif 9	1	4.41651e-13	145.54	114.58	145.54	0.044963	52174000	P07251	178	ATP synthase subunit alpha, mitochondrial	ATP1	RSRAQVKAPGILPRRSVHEPVQTGLKAVDAL
-2.65389	-2.72648	-2.68489	-2.78463	-2.86816	-2.86533	-2.97503	-3.07759	-3.25103	-3.4843	S	4	___1	downstream acidic motif 15;downstream acidic motif 5;downstream acidic motif 7;downstream acidic motif 9;downstream basic motif 14;downstream basic motif 3;upstream acidic motif 14;upstream acidic motif 4;upstream basic motif 13;upstream basic motif 7	0.878585	0.0281313	44.729	29.137	44.729	-0.23131	5615900	P38077	226	ATP synthase subunit gamma, mitochondrial	ATP3	SEKPIFNAKTIEQSPSFGKFEIDTDANVPRD
0.964734	0.968957	0.937188	0.955835	0.954404	0.965013	1.03284	1.06515	1.1361	1.10563	S	2	___1	Casein kinase motif;downstream acidic motif 11;downstream acidic motif 2;downstream acidic motif 5;downstream basic motif 1;downstream basic motif 4;upstream acidic motif 15;upstream acidic motif 4;upstream acidic motif 6;upstream basic motif 14;upstream basic motif 7	0.865116	0.00144331	80.676	55.464	80.676	0.94872	24871000	P30902	112	ATP synthase subunit d, mitochondrial	ATP7	EKHAMTNAKETESLVSKELKDLQSTLDNIQS
1.66188	1.57478	1.49232	1.33238	1.37065	1.43133	1.39548	1.35442	1.27916	1.30953	S	3	___1	Cdk kinase minimal serine motif;downstream basic motif 13;downstream basic motif 4;upstream acidic motif 10;upstream acidic motif 11;upstream acidic motif 7;upstream acidic motif 9;upstream basic motif 5	0.999767	0.00111972	74.962	56.231	74.962	-0.59123	45382000	Q08236	276	Target of rapamycin complex 2 subunit AVO1	AVO1	FFQLDDDFDAKGSGASPAHKGINGMSNNKNN
0.355822	0.394484	0.468545	0.613395	0.614431	0.557305	0.536545	0.604792	0.760854	0.788909	S	2	___1	Cdk kinase full serine motif;Cdk kinase minimal serine motif;downstream acidic motif 4;downstream acidic motif 8;downstream basic motif 11;downstream basic motif 2;downstream basic motif 3;downstream basic motif special 2;upstream basic motif 13;upstream basic motif 15;upstream basic motif 6	0.996417	0.00237979	73.887	57.743	73.887	0.052399	17215000	Q04749	315	Target of rapamycin complex 2 subunit AVO2	AVO2	RLRVNSINVKTPVGVSPKKELVSESVRHSAT
0.724711	0.654082	0.653781	0.620029	0.816947	1.01203	1.03647	1.0606	1.02972	1.11618	S	3	___1	Cdk kinase minimal serine motif;Cdk special 4;downstream acidic motif 8;downstream basic motif 4;downstream basic motif 5;downstream basic motif 6;MAP kinase motif;upstream acidic motif 3;upstream acidic motif 5	1	9.2182e-13	155.88	122.66	72.615	0.064544	45984000	P47082	8	Vacuolar amino acid transporter 1	AVT1	________MPEQEPLSPNGRKRSEVHYISIP
0.699398	0.634878	0.699016	0.45619	0.39034	0.294494	0.279418	0.316896	0.268557	0.267189	T	3	___1	Aurora kinase motif special 2;Aurora kinase motifs;Dbf2 kinase motifs;downstream acidic motif 13;downstream acidic motif 3;downstream acidic motif 5;downstream basic motif 10;downstream basic motif 11;upstream acidic motif 11;upstream basic motif 2;upstream basic motif 3	0.999999	1.39793e-19	168.05	148.31	168.05	0.4099	32116000	P47082	181	Vacuolar amino acid transporter 1	AVT1	ASLTEMMSGGAGRRFTNNDMDSIVVKRVEGV
0.337752	0.340502	0.323645	0.454497	0.440628	0.431697	0.40842	0.505209	0.531777	0.561426	S	2	___1	Aurora kinase motifs;downstream basic motif 10;downstream basic motif 9;upstream basic motif 1;upstream basic motif 2;upstream basic motif 4;upstream basic motif 6;upstream basic motif 8	0.985569	6.8814e-08	121.68	76.926	117.25	0.29234	20868000	P36062	58	Vacuolar amino acid transporter 3	AVT3	GNSNGNSRSRSRSRKSSGTTGGLLKKPPLLV
0.930876	0.921825	0.825167	0.825117	0.748318	0.709665	0.703196	0.764057	0.743468	0.782991	S	3	___1	Aurora kinase motif special 2;Aurora kinase motifs;Dbf2 kinase motifs;downstream basic motif 8;downstream basic motif 9;upstream basic motif 2;upstream basic motif 3;upstream basic motif 5;upstream basic motif 7;upstream basic motif 9	0.984786	1.89305e-08	125.22	81.589	125.22	0.15078	36081000	P36062	59	Vacuolar amino acid transporter 3	AVT3	NSNGNSRSRSRSRKSSGTTGGLLKKPPLLVN
-0.508026	-0.467408	-0.507161	-0.453718	-0.534855	-0.582102	-0.51668	-0.473635	-0.431217	-0.468273	S	3	___1	downstream acidic motif 6;downstream basic motif 10;downstream basic motif 12;downstream basic motif 5;Plk kinase motif DE;Plk kinase motif DE special 2;Plk kinase motif DEN;upstream acidic motif 1;upstream acidic motif 13;upstream acidic motif 2;upstream acidic motif 3;upstream acidic motif 6;upstream acidic motif 9;upstream basic motif 14	0.994651	4.72543e-11	135.98	112.38	135.98	0.14812	41584000	P40074	344	Vacuolar amino acid transporter 6	AVT6	IRDSSLDLNEVIEEESIYQPKETPLRGKSFI
-0.0566731	0.056209	0.180322	0.302988	0.275575	0.239868	0.253096	0.211401	0.285724	0.223649	S	3	___1	Dbf2 kinase motifs;downstream acidic motif 15;downstream basic motif 11;Plk kinase motif DEN;Plk kinase motif N;upstream acidic motif 1;upstream basic motif 3	0.977336	7.01574e-28	203.06	177.07	203.06	0.03	75788000	P41696	61	Asparagine-rich zinc finger protein AZF1	AZF1	QPASSQPQHQQQRNESISYYTNFNQPRYSTD
0.0236989	-0.0140686	-0.156043	-0.304785	-0.321181	-0.138349	-0.177675	-0.252548	-0.41807	-0.486056	S	3	___1	Aurora kinase motif special 2;Aurora kinase motif special 3;Aurora kinase motifs;Dbf2 kinase motifs;downstream acidic motif 7;downstream basic motif 3;upstream acidic motif 10;upstream acidic motif 11;upstream acidic motif 8;upstream basic motif 15;upstream basic motif 2;upstream basic motif 3;upstream basic motif 4	1	0.000271005	87.308	70.531	87.308	-0.12784	19830000	P41696	303	Asparagine-rich zinc finger protein AZF1	AZF1	KFNPEDFDFQFKRRNSFVRGTLDHSSQNAFI
-4.34317	-4.33674	-3.97996	-3.83832	-3.59192	-3.68929	-3.23942	-3.29752	-3.15444	-3.43368	S	3	___1	Casein kinase motif;downstream acidic motif 1;downstream acidic motif 13;downstream acidic motif 2;downstream basic motif 11;upstream acidic motif 10;upstream acidic motif 5;upstream basic motif 11	0.856561	1.94538e-05	89.668	81.168	89.668	-0.56307	4636200	P41696	521	Asparagine-rich zinc finger protein AZF1	AZF1	NFSGKEPPIPDISSVSDDATNLIGATKVDQL
-0.557788	-0.715239	-0.812631	-1.04694	-1.0743	-1.12904	-1.11962	-1.14569	-1.08172	-1.06594	T	2	___1	downstream acidic motif 4;downstream basic motif 12;downstream basic motif 9;upstream acidic motif 14;upstream basic motif 1;upstream basic motif 3;upstream basic motif 6	0.788326	2.11334e-07	117.09	93.061	117.09	0.48429	7685900	Q12128	350	Rho-GTPase-activating protein BAG7	BAG7	FDNNGLSVPRSFKGRTLSAESLSPRLSKLLG
3.80172	3.76851	3.51839	3.50995	3.40099	3.34665	3.3318	3.37519	3.31641	3.3071	S	2	___1	Cdk kinase minimal serine motif;downstream acidic motif 13;downstream basic motif 2;downstream basic motif 4;downstream basic motif 6;upstream acidic motif 1;upstream acidic motif 14;upstream acidic motif 7;upstream basic motif 5;upstream basic motif 6	1	4.81893e-05	106.62	79.52	106.62	0.34548	619570000	P47068	158	Myosin tail region-interacting protein MTI1	BBC1	HDSSSGNGERKVPMDSPKLKARLSMFNQDIT
2.31997	2.38352	2.32984	2.48735	2.44515	2.38157	2.48911	2.64382	2.77585	2.8107	S	3	___1	Casein kinase motif;Cdk kinase minimal serine motif;Cdk special 4;downstream acidic motif 2;downstream acidic motif 6;downstream basic motif 4;downstream basic motif 5;MAP kinase motif;upstream acidic motif 11;upstream acidic motif 3;upstream acidic motif 6;upstream acidic motif 9;upstream basic motif 7	0.999953	4.34452e-26	191.29	161.55	129.77	0.68358	218260000	P47068	103	Myosin tail region-interacting protein MTI1	BBC1	TIQPEVEQKDLPEPISPETKKETLSGPVPVP
3.14428	3.03838	2.92732	2.71862	2.66716	2.66099	2.62388	2.61369	2.5396	2.52211	S	2	___1	Chk1 kinase substrate motif;Dbf2 kinase motifs;downstream acidic motif 11;downstream basic motif 13;downstream basic motif 14;downstream basic motif 15;downstream basic motif 6;Plk kinase motif DEN;Plk kinase motif N;upstream basic motif 3;upstream basic motif 6	0.999791	7.19811e-18	185.18	128.52	168.85	-0.1773	158910000	P47068	631	Myosin tail region-interacting protein MTI1	BBC1	VLPVSSPQTRVARNGSINSLTKSISGENRRK
0.424577	0.363104	0.265465	0.142848	0.0632024	0.0185263	-0.00554286	0.00626661	-0.0969686	-0.101143	S	2	___1	downstream acidic motif 8;downstream basic motif 10;downstream basic motif 11;downstream basic motif 12;downstream basic motif 3;upstream basic motif 6;upstream basic motif 9	0.987129	0.00169166	79.286	51.544	45.334	-0.23467	30678000	P47068	634	Myosin tail region-interacting protein MTI1	BBC1	VSSPQTRVARNGSINSLTKSISGENRRKSIN
0.0852196	0.0485186	0.0325278	-0.0416466	-0.153634	-0.351891	-0.498626	-0.526815	-0.474968	-0.410883	S	2	___1	downstream acidic motif 12;downstream acidic motif 15;downstream acidic motif 4;downstream basic motif 6;downstream basic motif 7;downstream basic motif 8;upstream basic motif 1;upstream basic motif 10;upstream basic motif 13	0.995333	0.00208757	74.267	24.823	74.267	0.09827	7165600	P47068	638	Myosin tail region-interacting protein MTI1	BBC1	QTRVARNGSINSLTKSISGENRRKSINEYHD
-0.969832	-0.970877	-1.02184	-1.05357	-1.05858	-0.866337	-0.664826	-0.377521	-0.345637	-0.309249	S	3	___1	Cdk kinase minimal serine motif;downstream acidic motif 10;downstream acidic motif 13;downstream acidic motif 7;downstream acidic motif 9;downstream basic motif 11;downstream basic motif 12;downstream basic motif 14;downstream basic motif 4;downstream basic motif 6;Plk kinase motif DE;Plk kinase motif DEN;upstream acidic motif 2;upstream acidic motif 8;upstream basic motif 12;upstream basic motif 9	0.998027	2.79384e-07	114.69	98.467	114.69	-0.10317	16882000	Q12365	29	Spindle pole component BBP1	BBP1	GLFKWTKDALFGTDISPSMKYKDQEERRDRS
-2.16325	-2.21166	-2.26282	-2.44894	-2.33264	-2.37699	-2.32754	-2.31004	-2.05737	-1.89188	S	3	___1	Cdk kinase minimal serine motif;downstream acidic motif 13;downstream acidic motif 8;downstream basic motif 11;downstream basic motif 7;upstream acidic motif 12;upstream acidic motif 7;upstream basic motif 1;upstream basic motif 4;upstream basic motif 6;upstream basic motif 8	0.99885	0.00105581	70.68	52.871	70.68	-0.011288	5135300	Q12365	115	Spindle pole component BBP1	BBP1	VNGDHHSKERIRSLRSPAPIVPREPLRNEPT
0.81981	0.897035	0.918117	1.01907	0.946211	0.837237	0.814615	0.761841	0.723518	0.661149	S	3	___1	Casein kinase motif;downstream acidic motif 2;downstream acidic motif 7;downstream acidic motif 8;downstream basic motif 11;Plk kinase motif DEN;Plk kinase motif N;upstream basic motif 1;upstream basic motif 5	0.998267	4.32655e-06	109.07	87.524	91.076	-1.2304	44087000	Q01389	491	Serine/threonine-protein kinase BCK1/SLK1/SSP31	BCK1	SPSSSPPPIPKTANRSLEVISTEDTPKISST
0.204995	0.287073	0.278524	0.367895	0.217105	-0.0234385	0.0373017	0.121488	0.436367	0.500177	S	3	___1	Cdk kinase minimal serine motif;downstream acidic motif 5;downstream acidic motif 6;downstream basic motif 13;upstream basic motif 1;upstream basic motif 7;upstream basic motif 9	0.999997	1.51038e-06	100.77	86.867	100.77	-0.20205	29810000	P07278	89	cAMP-dependent protein kinase regulatory subunit	BCY1	SAQSQSRSRSSVMFKSPFVNEDPHSNVFKSG
2.80779	2.74503	2.64929	2.54776	2.544	2.57229	2.60266	2.62373	2.64826	2.65264	T	4	___1	Cdk kinase minimal threonine motif;downstream basic motif 11;downstream basic motif 12;upstream acidic motif 10;upstream acidic motif 11;upstream acidic motif 4;upstream basic motif 3;upstream basic motif 5	0.990506	1.58794e-29	211.89	197.63	145.88	-0.16557	2152400000	P07278	131	cAMP-dependent protein kinase regulatory subunit	BCY1	QQAQEEQQHTREKTSTPPLPMHFNAQRRTSV
2.70413	2.66727	2.56006	2.30463	2.14332	2.11967	2.0233	1.88048	1.57187	1.43764	S	3	___1	Aurora kinase motifs;downstream acidic motif 10;downstream acidic motif 11;downstream basic motif 4;upstream basic motif 13;upstream basic motif 2;upstream basic motif 4	0.999166	3.01521e-05	97.163	56.435	97.163	-0.23914	106610000	P07278	84	cAMP-dependent protein kinase regulatory subunit	BCY1	FSRPQSAQSQSRSRSSVMFKSPFVNEDPHSN
-0.326105	-0.369175	-0.492043	-0.719886	-0.842518	-0.817875	-0.838689	-0.95047	-1.23016	-1.43214	S	3	___1	Dbf2 kinase motifs;downstream acidic motif 11;downstream acidic motif 12;downstream basic motif 5;upstream basic motif 1;upstream basic motif 12;upstream basic motif 3	0.991548	1.13272e-05	109.16	74.77	109.16	0.24671	27457000	P07278	83	cAMP-dependent protein kinase regulatory subunit	BCY1	SFSRPQSAQSQSRSRSSVMFKSPFVNEDPHS
-2.81289	-2.63708	-2.17327	-1.92283	-1.9671	-2.43096	-2.41104	-2.22767	-1.71857	-1.63291	T	4	___1	Casein kinase motif;downstream acidic motif 2;downstream basic motif 1;downstream basic motif 3;upstream acidic motif 12;upstream acidic motif 14;upstream acidic motif 4;upstream acidic motif 5	1	5.8482e-24	172.18	159.29	172.18	0.3877	20627000	P07278	125	cAMP-dependent protein kinase regulatory subunit	BCY1	HEQDTHQQAQEEQQHTREKTSTPPLPMHFNA
0.893294	0.855722	0.687789	0.615675	0.521241	0.53612	0.524474	0.619546	0.682041	0.740565	S	3	___1	Cdk kinase minimal serine motif;downstream basic motif 10;downstream basic motif 12;downstream basic motif 7;downstream basic motif 8;downstream basic motif 9;upstream acidic motif 13;upstream acidic motif 5;upstream basic motif 6	0.999415	1.12023e-36	229.63	220.42	130.27	-0.57901	71699000	P35817	615	Bromodomain-containing factor 1	BDF1	GLDGTSGVTRDASSLSPTSAGSRKRRSKALS
0.784101	0.69436	0.502575	0.298204	0.0895532	-0.105098	-0.166782	-0.247754	-0.150592	-0.165903	S	2	___1	Casein kinase motif;Casein kinase motif special 2;downstream acidic motif 2;downstream acidic motif 3;downstream acidic motif 9;downstream basic motif 10;downstream basic motif 12;downstream basic motif 14;downstream basic motif 6;upstream basic motif 3;upstream basic motif 5;upstream basic motif 6;upstream basic motif 7;upstream basic motif 8	0.999993	6.69847e-13	154	138.04	154	0.041542	17647000	P35817	630	Bromodomain-containing factor 1	BDF1	SPTSAGSRKRRSKALSQEEQSRQIEKIKNKL
2.09721	2.02101	2.00604	1.90149	1.9414	1.92031	1.87695	1.74828	1.65071	1.57832	S	2	___1	Aurora kinase motif special 2;Aurora kinase motifs;Dbf2 kinase motifs;downstream acidic motif 3;downstream acidic motif 4;downstream basic motif 10;downstream basic motif 11;upstream acidic motif 12;upstream basic motif 13;upstream basic motif 2;upstream basic motif 3;upstream basic motif 5	0.996109	1.38556e-37	241.11	207.81	109.99	-0.78818	277760000	P35817	270	Bromodomain-containing factor 1	BDF1	PAKDAPPVIAKGRRSSAQEDAPIVIRRAQTH
0.348832	0.532566	0.889583	1.1314	1.23854	1.20878	1.24164	1.29203	1.42167	1.45937	S	3	___1	Casein kinase motif;downstream acidic motif 2;downstream acidic motif 7;downstream basic motif 1;downstream basic motif 10;downstream basic motif 12;downstream basic motif 14;downstream basic motif 15;downstream basic motif 9;upstream basic motif 1;upstream basic motif 10;upstream basic motif 7;upstream basic motif 8	0.999811	3.00915e-08	124.16	68.263	124.16	-0.075924	45818000	P35817	298	Bromodomain-containing factor 1	BDF1	QTHNGRPKRTIHPPKSKDIYPYESKKPKSKR
-0.716928	-0.71477	-0.797395	-0.736486	-0.672802	-0.598078	-0.665099	-0.778046	-0.993113	-1.06689	S	4	___1	Aurora kinase motifs;downstream acidic motif 13;downstream basic motif 15;downstream basic motif 3;upstream acidic motif 1;upstream acidic motif 12;upstream acidic motif 15;upstream acidic motif 4;upstream acidic motif 7;upstream basic motif 11;upstream basic motif 2	1	1.01036e-09	127.22	105	127.22	-0.37614	16007000	P39714	367	(R,R)-butanediol dehydrogenase	BDH1	DGWEKGFQELMDHKESNVKILLTPNNHGEMK
-2.37494	-2.3511	-2.39718	-2.41875	-2.60848	-2.7942	-2.69584	-2.56934	-2.45802	-2.46689	S	4	___1	downstream acidic motif 1;downstream acidic motif 10;downstream acidic motif 15;downstream acidic motif 3;downstream acidic motif 7;downstream acidic motif 8;downstream basic motif 4;Plk kinase motif DE;Plk kinase motif DE special 2;Plk kinase motif DE special 3;Plk kinase motif DEN;upstream acidic motif 2;upstream acidic motif 3;upstream acidic motif 4;upstream acidic motif 6;upstream acidic motif 9;upstream basic motif 7	0.980769	0.013839	51.848	44.293	51.848	0.25425	59110000	P46678	49	Transcription factor TFIIIB component B''	BDP1	PQLFIPESKEIEEDNSDNDKGVDENETAIVE
-0.0611579	-0.0311087	0.0334245	-0.0264087	-0.0265429	-0.0811155	-0.154453	-0.281289	-0.364407	-0.399811	S	2	___1	Dbf2 kinase motifs;downstream acidic motif 3;downstream acidic motif 5;downstream basic motif 12;downstream basic motif 13;downstream basic motif 15;downstream basic motif 9;upstream basic motif 3;upstream basic motif 5;upstream basic motif 6;upstream basic motif 9	0.967621	6.06094e-06	109.44	72.749	109.44	-0.6614	18595000	P46678	178	Transcription factor TFIIIB component B''	BDP1	LSTISNKLPKKIRLGSITENDMNLKTFKRHR
0.664453	0.771394	1.12316	1.44926	1.71819	1.7963	1.84722	1.95178	2.13633	2.2411	S	2	___1	Casein kinase motif;Cdk kinase full serine motif;Cdk kinase minimal serine motif;downstream acidic motif 2;downstream basic motif 3;downstream basic motif 6;downstream basic motif 8;upstream acidic motif 14;upstream acidic motif 3;upstream basic motif 10;upstream basic motif 15;upstream basic motif 4;upstream basic motif 8	0.95749	0.00258585	80.676	34.654	70.256	-0.097426	51626000	P29366	72	Bud emergence protein 1	BEM1	RDSSPKNRHNSKDITSPEKVIKAKYSYQAQT
-0.137544	-0.157566	-0.287579	-0.247764	-0.22609	-0.149982	-0.274603	-0.401452	-0.577624	-0.613686	S	3	___1	Aurora kinase motif special 2;Aurora kinase motifs;Chk1 kinase substrate motif;downstream acidic motif 1;downstream basic motif 8;upstream acidic motif 15;upstream acidic motif 8;upstream acidic motif 9;upstream basic motif 2;upstream basic motif 3;upstream basic motif 6	0.996071	7.34903e-06	109.07	81.739	109.07	0.61637	66421000	P29366	458	Bud emergence protein 1	BEM1	DNTLTGEDLKLNKKLSDLSLSGSKQAPAQST
-1.54841	-1.46204	-1.28263	-1.12899	-1.17654	-1.34531	-1.4238	-1.2339	-0.927706	-0.785876	S	2	___1	Cdk kinase full serine motif;Cdk kinase minimal serine motif;downstream acidic motif 7;downstream basic motif 3;upstream basic motif 4;upstream basic motif 8	0.895022	1.91702e-05	108.74	32.265	108.74	-0.13144	4998900	P32873	195	GTPase-activating protein BEM3	BEM3	NSSFSSPKIINRSVSSPTKIHSEQLASPAAS
-2.52023	-2.50849	-2.49485	-2.43648	-2.37259	-2.29914	-2.35301	-2.19686	-1.92121	-1.71889	S	3	___1	Cdk kinase minimal serine motif;Dbf2 kinase motifs;downstream basic motif 6;upstream acidic motif 4;upstream basic motif 1;upstream basic motif 12;upstream basic motif 3;upstream basic motif 9	1	0.0164759	48.741	29.961	48.741	-0.66869	1796500	P32873	237	GTPase-activating protein BEM3	BEM3	SPNKGSKSPLQERLRSPQNPNRMTAVINNHL
0.61189	0.726523	1.0116	1.60889	2.14185	2.5534	2.92672	3.23269	3.5005	3.59131	T	2	___1	Cdk kinase full threonine motif;Cdk kinase minimal threonine motif;downstream acidic motif 4;downstream acidic motif 5;downstream basic motif 13;downstream basic motif 15;downstream basic motif 2;downstream basic motif 3;downstream basic motif special 2;upstream acidic motif 5;upstream acidic motif 6;upstream basic motif 10;upstream basic motif 11;upstream basic motif 14	1	3.65346e-19	189.33	166.59	122.39	0.071425	744670000	P38934	336	Nuclear segregation protein BFR1	BFR1	TKPARKVVADDLVLVTPKKDDFVNVAPSKSK
0.79153	0.930918	1.06146	1.25041	1.46713	1.73631	1.93922	2.1104	2.17796	2.21821	S	3	___1	downstream acidic motif 13;downstream acidic motif 14;downstream acidic motif 15;downstream acidic motif 6;downstream acidic motif 8;downstream basic motif 11;downstream basic motif 12;downstream basic motif 2;downstream basic motif 4;downstream basic motif 7;downstream basic motif 9;upstream acidic motif 3;upstream acidic motif 5;upstream acidic motif 7;upstream basic motif 1;upstream basic motif 12;upstream basic motif 9	1	1.05804e-05	106.6	93.184	67.416	-0.12024	35896000	P38934	241	Nuclear segregation protein BFR1	BFR1	SQIRQIRADFDNEFKSFRAKLDKERLKREEE
-2.80485	-2.50969	-2.14251	-2.01174	-2.07881	-2.37268	-2.45542	-2.68584	-2.71388	-2.80477	S	3	___1	downstream acidic motif 10;downstream acidic motif 12;downstream acidic motif 15;downstream acidic motif 6;downstream basic motif 7;Plk kinase motif DEN;Plk kinase motif N;upstream acidic motif 10;upstream acidic motif 3;upstream acidic motif 4;upstream acidic motif 5;upstream acidic motif 6;upstream acidic motif 8;upstream basic motif 11;upstream basic motif 15	1	1.46414e-06	91.457	80.195	91.457	-0.1602	8613600	Q06631	30	Protein BFR2	BFR2	KPVNKDFDIEDEENASLFQHNEKNGESDLSD
1.37284	1.59032	1.65795	1.80012	1.58175	1.22042	1.3324	1.49032	1.85717	1.92738	S	3	___1	Casein kinase motif;downstream acidic motif 1;downstream acidic motif 11;downstream acidic motif 2;downstream acidic motif 5;downstream basic motif 13;downstream basic motif 14;downstream basic motif 15;downstream basic motif 8;Plk kinase motif DE;Plk kinase motif DEN;upstream acidic motif 2;upstream acidic motif 4;upstream acidic motif 5;upstream acidic motif 8;upstream basic motif 9	1	4.40161e-16	157.14	138.55	153.11	-0.28734	147610000	Q06631	379	Protein BFR2	BFR2	LISPVVKDSVDDNENSDDGLDIPKNYDPRRK
1.09731	0.960271	0.695651	0.306831	0.0505846	0.0852926	0.197122	0.22657	0.0674138	-0.0928478	T	2	___1	downstream basic motif 8;downstream basic motif 9;upstream basic motif 1;upstream basic motif 13;upstream basic motif 15;upstream basic motif 3	0.988093	7.78009e-12	152.64	98.864	152.64	0.12117	25158000	P40013	137	Protein BIM1	BIM1	KYRPIITNNSATKPRTVSNPTTAKRSSSTGT
0.573821	0.408185	0.192978	-0.0346285	-0.117843	-0.122052	-0.0530485	-0.0636025	-0.105062	-0.234335	S	2	___1	Dbf2 kinase motifs;downstream basic motif 6;downstream basic motif 7;upstream basic motif 15;upstream basic motif 3;upstream basic motif 5	0.798373	9.87887e-08	119.27	55.855	119.27	0.23941	12020000	P40013	139	Protein BIM1	BIM1	RPIITNNSATKPRTVSNPTTAKRSSSTGTGS
1.75834	1.72368	1.69519	1.64755	1.63663	1.61344	1.52318	1.45681	1.4178	1.41214	S	3	___1	Cdk kinase minimal serine motif;downstream acidic motif 10;downstream acidic motif 5;downstream basic motif 15;downstream basic motif 8;downstream basic motif 9;Plk kinase motif DE;Plk kinase motif DEN;upstream acidic motif 11;upstream acidic motif 2;upstream acidic motif 9;upstream basic motif 13;upstream basic motif 15;upstream basic motif 5	0.994966	4.30387e-10	135.27	114.04	126.84	-0.21537	67974000	P47134	263	Protein BIR1	BIR1	RIKNDNDSITKNCEVSPTLGENGKREVINTK
1.85991	1.83933	1.78585	1.79248	1.88432	1.96313	1.89125	1.77396	1.64533	1.64334	T	3	___1	Cdk kinase minimal threonine motif;downstream acidic motif 5;downstream basic motif 4;downstream basic motif 7;downstream basic motif 8;upstream acidic motif 11;upstream acidic motif 4;upstream acidic motif 7;upstream basic motif 12;upstream basic motif 5;upstream basic motif 6	0.973928	3.62167e-08	133.75	63.39	88.056	-0.28295	54043000	P47134	365	Protein BIR1	BIR1	NINRDVLADKKEVISTPTAKEIKRPNVQLTQ
-0.554625	-0.573274	-0.567266	-0.599142	-0.564478	-0.526743	-0.492401	-0.478863	-0.489629	-0.483966	S	3	___1	downstream acidic motif 13;downstream acidic motif 6;downstream basic motif 3;Plk kinase motif DEN;Plk kinase motif N;upstream acidic motif 1;upstream acidic motif 3;upstream acidic motif 8;upstream basic motif 10;upstream basic motif 12;upstream basic motif 5;upstream basic motif 7	0.794491	0.0197766	46.964	26.858	46.964	-0.1886	6046900	P47134	255	Protein BIR1	BIR1	FQTRNRFERIKNDNDSITKNCEVSPTLGENG
-2.33184	-1.61081	-1.05076	-0.592926	-0.51162	-0.420845	-0.438857	-0.429759	-0.547243	-0.620908	S	3	___1	downstream acidic motif 5;downstream acidic motif 7;downstream acidic motif 8;downstream basic motif 10;downstream basic motif 15;downstream basic motif 3;downstream basic motif 4;Plk kinase motif DE;Plk kinase motif DEN;upstream acidic motif 2;upstream basic motif 14;upstream basic motif 3;upstream basic motif 9	1	0.0141898	48.283	19.771	48.283	-0.55868	10469000	P47134	704	Protein BIR1	BIR1	PKINLTRSLHAVKELSGLKKETDDGKYFTNK
-1.28479	-0.664153	-0.128873	0.0805365	-0.0126318	-0.305509	-0.21183	-0.215768	0.0313765	0.0635333	S	3	___1	downstream acidic motif 14;downstream acidic motif 3;downstream acidic motif 5;downstream acidic motif 9;downstream basic motif 2;Plk kinase motif DE;Plk kinase motif DE special 2;Plk kinase motif DE special 3;Plk kinase motif DEN;upstream acidic motif 12;upstream acidic motif 2;upstream acidic motif 3;upstream acidic motif 4;upstream basic motif 10;upstream basic motif 7;upstream basic motif 8	1	2.57279e-08	125.61	102.96	114.56	0.094273	12702000	P47134	765	Protein BIR1	BIR1	ASQENKSRKLFDEEFSGKELDIPIDSSTVEI
0.637509	0.393539	-0.126583	-0.565234	-0.864019	-0.988162	-1.0216	-0.972825	-0.915997	-0.893653	S	3	___1	Casein kinase motif;Casein kinase motif special 2;downstream acidic motif 1;downstream acidic motif 15;downstream acidic motif 2;downstream acidic motif 3;downstream acidic motif 8;downstream basic motif 10;downstream basic motif 14;upstream acidic motif 15;upstream acidic motif 6;upstream basic motif 13;upstream basic motif 5;upstream basic motif 8	0.997864	8.5765e-11	139.9	109.22	114.02	0.063762	46257000	P47134	508	Protein BIR1	BIR1	DTKGASSKHEKFSVNSEEDLNFSEVKLTGRD
1.53885	1.36679	1.0988	0.842074	0.700174	0.502273	0.402704	0.373718	0.335169	0.324395	S	3	___1	downstream acidic motif 1;downstream acidic motif 10;downstream acidic motif 3;downstream acidic motif 8;downstream acidic motif 9;downstream basic motif 7;upstream acidic motif 1;upstream acidic motif 15;upstream basic motif 4	1	1.23202e-16	159.54	126.56	126.36	-0.24623	88146000	P47134	477	Protein BIR1	BIR1	DIPIPTSSHLLKGIDSDNDNVIREDDTGINT
-1.07558	-1.1699	-1.33883	-1.60549	-1.83433	-2.07526	-2.18753	-2.22358	-2.09765	-2.05414	S	3	___1	Aurora kinase motifs;downstream acidic motif 12;downstream basic motif 7;upstream acidic motif 1;upstream acidic motif 13;upstream acidic motif 14;upstream acidic motif 15;upstream acidic motif 8;upstream basic motif 2;upstream basic motif 6	0.965622	1.34079e-13	144.29	117.62	144.29	-0.027277	9809000	P47134	524	Protein BIR1	BIR1	EEDLNFSEVKLTGRDSSTNILIRTQIVDQNL
-0.115731	-0.0231942	0.0352179	-0.0475892	-0.228548	-0.465558	-0.29925	-0.314598	-0.130674	-0.157658	S	3	___1	downstream basic motif 2;downstream basic motif 5;downstream basic motif 8;upstream acidic motif 3;upstream acidic motif 4;upstream acidic motif 8;upstream basic motif 13	0.994047	8.1628e-10	120.92	98.118	120.92	-1.295	32583000	P47041	59	Target of rapamycin complex 2 subunit BIT61	BIT61	ISRQTLVDTSNDDVYSIKNLKGSRNPISPSV
2.12521	2.08464	2.05067	1.91338	1.83617	1.77543	1.71967	1.66321	1.53919	1.53673	S	3	___1	Cdk kinase full serine motif;Cdk kinase minimal serine motif;Dbf2 kinase motifs;downstream acidic motif 13;downstream basic motif 15;downstream basic motif 3;downstream basic motif 5;Ime2 kinase motif;MAP kinase motif;upstream acidic motif 5;upstream basic motif 10;upstream basic motif 12;upstream basic motif 13;upstream basic motif 14;upstream basic motif 15;upstream basic motif 3	1	5.98681e-14	157.37	134.34	157.37	0.0045889	187870000	P43583	56	Proteasome activator BLM10	BLM10	KRKKSRLYAADGRPHSPLRARSATPTLQDQK
2.49254	2.41112	2.33979	2.14709	2.05988	1.98431	1.88119	1.76597	1.60906	1.57544	S	4	___1	Dbf2 kinase motifs;downstream acidic motif 4;downstream basic motif 11;downstream basic motif 6;downstream basic motif 7;downstream basic motif 8;downstream basic motif 9;Ime2 kinase motif;upstream acidic motif 8;upstream basic motif 10;upstream basic motif 11;upstream basic motif 3;upstream basic motif 7	0.961268	3.47997e-10	136.63	115.85	136.63	-0.62918	118590000	P43583	35	Proteasome activator BLM10	BLM10	LSQLKRFERSPGRPSSSQGEIKRKKSRLYAA
-2.50691	-2.52673	-2.58308	-2.80091	-2.99355	-3.08286	-3.02277	-2.94303	-2.7864	-2.69728	S	4	___1	Casein kinase motif;Casein kinase motif special 2;downstream acidic motif 1;downstream acidic motif 10;downstream acidic motif 13;downstream acidic motif 15;downstream acidic motif 2;downstream acidic motif 3;downstream acidic motif 8;downstream acidic motif 9;upstream acidic motif 10;upstream acidic motif 4;upstream acidic motif 6;upstream acidic motif 8;upstream acidic motif 9;upstream basic motif 14	0.861438	2.99227e-11	138.7	133.32	138.7	0.42593	56452000	Q08965	478	Ribosome biogenesis protein BMS1	BMS1	GKPVQEEDADIDNLPSDEEPYTNDDDVQDSE
2.26838	2.18475	2.16655	2.03273	2.04438	2.05905	2.06068	2.07227	2.02775	2.00757	S	3	___1	Dbf2 kinase motifs;Ime2 kinase motif;upstream basic motif 15;upstream basic motif 3;upstream basic motif 9	1	3.04391e-13	163.33	154.82	163.33	0.17505	351030000	P47096	176	3-hydroxyanthranilate 3,4-dioxygenase	BNA1	RTCFHCKTLNYARPQSN______________
1.46025	1.46156	1.42726	1.42798	1.3694	1.29723	1.24301	1.21121	1.16783	1.17793	S	2	___1	Casein kinase motif;Cdk kinase minimal serine motif;Dbf2 kinase motifs;downstream acidic motif 14;downstream acidic motif 2;downstream basic motif 8;upstream basic motif 3	0.999984	4.23821e-19	186.46	149.27	184.03	-0.23728	168910000	Q04066	9	Kynurenine formamidase	BNA7	_______MSNTVRAISPDITLFNKTLTFQEI
0.518011	0.506214	0.449145	0.406927	0.449443	0.519902	0.517211	0.460892	0.386204	0.356485	S	4	___1	Cdk kinase full serine motif;Cdk kinase minimal serine motif;downstream acidic motif 11;downstream acidic motif 12;downstream acidic motif 15;downstream acidic motif 8;downstream acidic motif 9;downstream basic motif 3;upstream acidic motif 3;upstream acidic motif 4;upstream basic motif 11	0.993571	2.41172e-16	156.43	140.32	156.4	-1.3258	52884000	P41832	1889	Protein BNI1	BNI1	PLATRGVMNTSEDLPSPSKTSALEDQEEISD
-0.489719	-0.285713	-0.00884048	0.247287	0.368894	0.528047	0.679014	0.893279	1.03797	1.14211	T	4	___1	Cdk kinase full threonine motif;Cdk kinase minimal threonine motif;downstream acidic motif 10;downstream acidic motif 13;downstream acidic motif 9;downstream basic motif 14;downstream basic motif 3;upstream acidic motif 1;upstream acidic motif 14;upstream acidic motif 6;upstream basic motif 11;upstream basic motif 13;upstream basic motif 4;upstream basic motif 7	0.841254	1.64667e-16	163.71	144.94	163.71	0.27365	47634000	P41832	1918	Protein BNI1	BNI1	SDRARMLLKELRGSDTPVKQNSILDEHLEKL
-3.96648	-3.89706	-3.8587	-3.98364	-4.04587	-4.05122	-3.77795	-3.71618	-3.68653	-3.77981	S	3	___1	Cdk kinase minimal serine motif;downstream acidic motif 5;downstream basic motif 12;downstream basic motif 13;downstream basic motif 15;downstream basic motif 6;downstream basic motif 9;MAP kinase motif;upstream basic motif 11	0.98413	1.06887e-05	92.31	79.174	92.31	-0.37637	2415400	P41832	1344	Protein BNI1	BNI1	ASQIKSAVTSPLLPQSPSLFEKYPRPHKKLK
-1.91588	-1.88928	-1.77655	-1.75937	-1.73523	-1.70901	-1.69076	-1.7364	-1.77099	-1.81412	S	3	___1	downstream acidic motif 15;downstream acidic motif 5;downstream acidic motif 6;downstream basic motif 10;downstream basic motif 13;upstream acidic motif 14;upstream basic motif 13;upstream basic motif 5;upstream basic motif 6;upstream basic motif 8	0.877139	7.81843e-10	121.82	104.74	121.82	0.18255	9197000	P41832	1141	Protein BNI1	BNI1	VEKTFMNRLRKSTVSSAPYLEELTQKVNKVE
-0.219707	-0.239046	-0.235111	-0.248443	-0.304292	-0.406949	-0.365054	-0.319234	-0.229779	-0.244221	S	3	___1	Aurora kinase motifs;Cdk kinase minimal serine motif;downstream basic motif 10;downstream basic motif 12;downstream basic motif 15;downstream basic motif 5;upstream acidic motif 4;upstream acidic motif 5;upstream basic motif 2;upstream basic motif 6	0.892548	0.0177784	49.988	35.297	49.988	-0.0086586	8033000	P53858	247	Protein BNI4	BNI4	STTHSAPFLKEDPKPSPPSSKLYNPKVRLNK
1.33966	1.36897	1.47166	1.57047	1.70185	1.81152	1.84543	1.86164	1.81194	1.78827	S	3	___1	downstream acidic motif 15;downstream basic motif 10;downstream basic motif 11;downstream basic motif 4;downstream basic motif 6;upstream acidic motif 1;upstream acidic motif 11;upstream acidic motif 13;upstream acidic motif 14;upstream basic motif 3;upstream basic motif 5	1	0.000301745	86.911	62.567	58.781	0.22385	47611000	P53858	196	Protein BNI4	BNI4	FEEPDFLSTPRVKPDSQGPRSKVSTRRTILE
-1.97251	-1.9428	-1.91269	-1.93446	-1.93593	-1.9029	-2.03727	-2.15206	-2.34941	-2.33858	S	3	___1	Dbf2 kinase motifs;downstream basic motif 10;downstream basic motif 4;downstream basic motif 7;Ime2 kinase motif;upstream acidic motif 6;upstream acidic motif 8;upstream basic motif 15;upstream basic motif 3	0.961494	0.000382228	74.062	58.808	74.062	0.34832	7578700	P53858	786	Protein BNI4	BNI4	RNNAYLPEFEPNRPVSMSFKGLKAPRMNTSF
-0.641781	-0.639045	-0.55004	-0.511927	-0.459116	-0.385435	-0.261347	-0.0917046	0.074745	0.145283	S	3	___1	Chk1 kinase substrate motif;downstream basic motif 11;downstream basic motif 12;Plk kinase motif DEN;Plk kinase motif N;upstream basic motif 3	1	1.4236e-06	101.67	82.836	101.67	0.076098	30064000	P40450	621	BNI1-related protein 1	BNR1	ASSNLSIAGSIIKNNSHGNIIFQNLAKKQQQ
-0.242483	-0.297465	-0.434644	-0.533499	-0.593305	-0.531125	-0.505251	-0.526797	-0.616903	-0.694715	S	3	___1	downstream acidic motif 13;downstream basic motif 15;downstream basic motif 6;Plk kinase motif DEN;Plk kinase motif N;upstream acidic motif 1;upstream acidic motif 14;upstream basic motif 7	0.99815	4.00951e-09	116.86	63.693	116.86	0.55347	21934000	P38041	104	Protein BOB1	BOI1	QESGNSGVKYGNLNDSASNIGKVSSHQQENR
2.34048	2.35819	2.22165	2.13869	2.01617	2.06914	2.00357	2.04465	1.99539	2.04814	S	3	___1	Cdk kinase minimal serine motif;downstream acidic motif 4;downstream basic motif 10;downstream basic motif 12;downstream basic motif 14;downstream basic motif 15;downstream basic motif 5;downstream basic motif 6;downstream basic motif 9;Plk kinase motif DEN;Plk kinase motif N;upstream acidic motif 13;upstream acidic motif 14;upstream acidic motif 4;upstream basic motif 3	0.77623	0.00998072	55.04	38.1	45.28	0.60198	40551000	P39969	683	Protein BOI2	BOI2	PEENPITSMPSEKNSSPIVDKKSSKKSRSKR
2.42696	2.34857	2.23563	1.85763	1.51127	1.20019	1.05725	0.929984	0.876663	0.807909	S	3	___1	Casein kinase motif;Casein kinase motif special 2;downstream acidic motif 2;downstream acidic motif 3;downstream basic motif 15;upstream acidic motif 15;upstream basic motif 13;upstream basic motif 4;upstream basic motif 5;upstream basic motif 9	0.970065	4.30039e-23	173.35	159.67	173.35	-0.12145	192530000	P39969	375	Protein BOI2	BOI2	DQRASYRGHVRKTSQSLEDLPSQQNFIPTPR
2.31075	2.33179	2.35235	2.21503	2.14576	2.15354	2.08439	1.95834	1.71778	1.64445	S	3	___1	Casein kinase motif;Cdk kinase full serine motif;Cdk kinase minimal serine motif;downstream acidic motif 2;downstream basic motif 13;downstream basic motif 3;downstream basic motif 6;downstream basic motif 9;upstream acidic motif 6;upstream acidic motif 7;upstream basic motif 11;upstream basic motif 9	0.999988	2.91708e-37	226.74	191.41	226.74	-0.22783	160720000	Q06150	383	Protein BOP2	BOP2	FTGHKFKYDETTFSGSPERYIKSLRGNIKIL
-0.798152	-0.86454	-0.838455	-1.09091	-1.17904	-1.24425	-1.2475	-1.25614	-1.08872	-1.04083	S	3	___1	downstream acidic motif 13;downstream basic motif 10;Plk kinase motif DE;Plk kinase motif DE special 2;Plk kinase motif DEN;upstream acidic motif 1;upstream acidic motif 2;upstream acidic motif 3;upstream acidic motif 8;upstream basic motif 5	0.99193	2.62027e-07	113.29	93.449	113.29	-0.53649	19308000	P14772	645	Bile pigment transporter 1	BPT1	LTSSQSGDNLRTDEESIIGSSQIALKNIDHF
-2.44286	-2.48346	-2.55108	-2.62529	-2.6737	-2.67428	-2.62381	-2.55264	-2.53749	-2.51876	S	3	___1	Casein kinase motif;Casein kinase motif special 2;Casein kinase motif special 3;downstream acidic motif 12;downstream acidic motif 2;downstream acidic motif 3;downstream acidic motif 4;downstream acidic motif 9;downstream basic motif 14;Plk kinase motif DE;Plk kinase motif DEN;upstream acidic motif 1;upstream acidic motif 12;upstream acidic motif 2;upstream basic motif 11;upstream basic motif 4;upstream basic motif 6	1	2.05582e-07	112.85	100.47	112.85	1.2625	6212000	P14772	1434	Bile pigment transporter 1	BPT1	PHLEKMLHSKPRGDDSNEEDGNVNDILDVKI
0.335905	0.434829	0.467948	0.575293	0.426113	0.113371	0.179855	0.252093	0.52025	0.613181	S	3	___1	Dbf2 kinase motifs;downstream acidic motif 1;downstream acidic motif 12;downstream acidic motif 14;downstream acidic motif 3;downstream acidic motif 4;downstream basic motif 9;upstream acidic motif 1;upstream acidic motif 11;upstream acidic motif 15;upstream acidic motif 5;upstream acidic motif 9;upstream basic motif 3	0.995936	2.62586e-19	177.42	147.73	164.22	0.21871	42204000	P14772	895	Bile pigment transporter 1	BPT1	DNGNESDVQTEHRSESEVDEPLQLKVTESET
1.23448	1.36017	1.60238	1.76696	1.91241	1.96374	1.96767	1.87241	1.78504	1.71172	S	4	___1	Casein kinase motif;Casein kinase motif special 2;downstream acidic motif 10;downstream acidic motif 2;downstream acidic motif 3;downstream basic motif 11;downstream basic motif 14;Plk full kinase substrate motif;Plk kinase motif DE;Plk kinase motif DEN;upstream acidic motif 1;upstream acidic motif 11;upstream acidic motif 2;upstream acidic motif 5;upstream basic motif 14;upstream basic motif 15;upstream basic motif 6	1	6.99974e-33	209.68	194.75	197.1	0.028454	144860000	P43132	160	COMPASS component BRE2	BRE2	KKFADGVNNKENADDSVDEVQSGIYEKMHKQ
-1.84562	-1.73238	-1.93578	-1.77778	-1.96177	-2.08345	-2.00584	-1.87719	-1.72217	-1.6962	S	3	___1	downstream acidic motif 3;downstream basic motif 7;upstream acidic motif 13;upstream acidic motif 15;upstream basic motif 1;upstream basic motif 10	0.999999	1.71062e-05	105.2	84.294	105.2	0.029547	9060200	Q07660	28	Protein BRE4	BRE4	DPDIVKGSYSQTSLRSLHELNYKNPAGISGL
3.80334	3.87408	3.78537	3.90743	3.78287	3.64268	3.66076	3.73869	3.8942	3.93024	S	3	___1	Casein kinase motif;Cdk kinase minimal serine motif;downstream acidic motif 11;downstream acidic motif 15;downstream acidic motif 2;downstream basic motif 10;downstream basic motif 14;downstream basic motif 5;downstream basic motif 7;downstream basic motif 9;Plk kinase motif DE;Plk kinase motif DEN;upstream acidic motif 12;upstream acidic motif 2;upstream acidic motif 4;upstream acidic motif 6;upstream acidic motif 8;upstream basic motif 1;upstream basic motif 14;upstream basic motif 3;upstream basic motif 5;upstream basic motif 7	0.999702	2.06966e-05	103.76	89.071	74.987	0.26275	339760000	P53741	187	UBP3-associated protein BRE5	BRE5	IRHESGVEKEKEKEKSPEISKPKAKKETVKD
2.40071	2.36468	2.20616	2.11818	1.94186	1.80715	1.71887	1.71276	1.75806	1.76479	S	3	___1	downstream basic motif 4;downstream basic motif 6;downstream basic motif 7;downstream basic motif 8;Plk kinase motif DEN;Plk kinase motif N;upstream acidic motif 13;upstream acidic motif 3;upstream acidic motif 9;upstream basic motif 11;upstream basic motif 12;upstream basic motif 4;upstream basic motif 5	1	9.06849e-06	110.64	85.845	110.64	0.12263	35229000	P53741	398	UBP3-associated protein BRE5	BRE5	PTERKFEMGNRRDNASANSKNKKKPVFSTVN
2.45098	2.44608	2.38725	2.41464	2.35615	2.29561	2.26862	2.30566	2.3338	2.33601	S	4	___1	Casein kinase motif;downstream acidic motif 2;Plk kinase motif DE;Plk kinase motif DEN;upstream acidic motif 12;upstream acidic motif 2;upstream basic motif 10;upstream basic motif 11;upstream basic motif 14;upstream basic motif 3;upstream basic motif 5	1	8.95757e-31	199.89	168.93	143.91	0.3006	334160000	P53741	282	UBP3-associated protein BRE5	BRE5	HKAEKKAAPIKTKEGSVEAINAVNNSSLPNG
-0.527115	-0.562192	-0.497859	-0.57853	-0.607879	-0.61093	-0.646799	-0.748744	-0.967045	-1.10971	S	3	___1	Casein kinase motif;Casein kinase motif special 2;downstream acidic motif 2;downstream acidic motif 3;downstream acidic motif 9;downstream basic motif 11;downstream basic motif 12;downstream basic motif 14;upstream acidic motif 1;upstream acidic motif 10;upstream acidic motif 3;upstream basic motif 11;upstream basic motif 13;upstream basic motif 4;upstream basic motif 5	0.960399	1.04986e-06	101.64	80.823	78.552	0.078296	14407000	P32639	403	Pre-mRNA-splicing helicase BRR2	BRR2	QYKFRETTHSKRELDSGDDQPQSSEAKRTKF
-1.44567	-1.45656	-1.4822	-1.62054	-1.54971	-1.43483	-1.62923	-1.76691	-1.96934	-1.90473	S	3	___1	Cdk kinase full serine motif;Cdk kinase minimal serine motif;downstream acidic motif 10;downstream acidic motif 14;downstream basic motif 15;downstream basic motif 2;downstream basic motif 3;downstream basic motif special 2;upstream acidic motif 15;upstream acidic motif 4;upstream basic motif 10	0.977898	6.21825e-05	96.993	63.197	96.993	-0.33548	5329600	Q06604	79	Protein BSP1	BSP1	DNLAYRSAYNYEMTFSPKKTHYSLSELNLER
0.0372344	0.0537321	0.0214433	0.0788381	0.0619676	0.103621	0.0865631	0.13551	0.149886	0.198002	S	3	___1	Casein kinase motif;downstream acidic motif 2;downstream acidic motif 4;downstream basic motif 1;downstream basic motif 12;upstream acidic motif 14;upstream acidic motif 15;upstream acidic motif 5;upstream acidic motif 6;upstream basic motif 1;upstream basic motif 8	0.999971	0.000593737	70.748	49.191	70.748	1.4496	13451000	P33314	895	Inhibitory regulator protein BUD2/CLA2	BUD2	DDLMNLLKSDDVGSRSRDLDNGANSGIKFNS
0.465351	0.79789	1.41236	1.63097	1.39601	0.776154	0.790816	0.989941	1.43856	1.41051	S	4	___1	Casein kinase motif;downstream acidic motif 1;downstream acidic motif 2;downstream acidic motif 4;downstream acidic motif 5;downstream basic motif 12;downstream basic motif 14;downstream basic motif 15;downstream basic motif 9;Plk kinase motif DE;Plk kinase motif DEN;upstream acidic motif 1;upstream acidic motif 2;upstream acidic motif 5;upstream basic motif 10;upstream basic motif 4	1	1.02452e-30	197.72	186.13	197.72	0.42317	63006000	Q08492	144	Bud site selection protein 21	BUD21	QYSSSRHVTFDKLDESDENEEALAKAIKTKK
0.908644	0.842832	0.803403	0.566656	0.440612	0.437278	0.371297	0.334692	0.175125	0.16482	T	4	___1	Casein kinase motif;downstream acidic motif 1;downstream acidic motif 10;downstream acidic motif 2;downstream acidic motif 5;downstream basic motif 12;downstream basic motif 6;upstream acidic motif 1;upstream acidic motif 3;upstream basic motif 15	1	1.26237e-84	307.4	261.57	307.4	-0.4918	164840000	Q04347	257	Bud site selection protein 22	BUD22	KTANANQTHSNIDYDTDDGNEKNAIDSKSNA
2.18057	2.27267	2.31334	2.36048	2.23736	2.11358	2.22173	2.33391	2.4095	2.40202	S	3	___1	downstream acidic motif 1;downstream acidic motif 11;downstream acidic motif 3;downstream acidic motif 4;downstream acidic motif 9;downstream basic motif 8;upstream acidic motif 3;upstream basic motif 4	0.991281	1.88503e-19	182.02	145.07	182.02	-0.040584	137610000	Q04347	285	Bud site selection protein 22	BUD22	SNAIGAQTQSNKETTSDNEDLLIKEYEGMLG
0.60586	0.533186	0.382997	0.288238	0.280402	0.304851	0.244589	0.223212	0.168755	0.238015	S	4	___1	Casein kinase motif;Casein kinase motif special 2;Casein kinase motif special 3;downstream acidic motif 1;downstream acidic motif 15;downstream acidic motif 2;downstream acidic motif 3;downstream acidic motif 4;downstream acidic motif 9;downstream basic motif 11;downstream basic motif 6;Plk kinase motif DEN;Plk kinase motif N;upstream acidic motif 11;upstream acidic motif 15;upstream acidic motif 3;upstream acidic motif 5;upstream basic motif 8	0.999951	0.000509769	68.634	49.598	68.634	0.090897	17873000	P25558	1075	Bud site selection protein 3	BUD3	DTQSEFLRAADVENLSDDDEHRQNESRVFND
1.52102	1.2846	1.15101	0.821001	1.12669	1.41804	1.27345	1.07182	0.676854	0.608577	S	3	___1	Aurora kinase motifs;Cdk kinase full serine motif;Cdk kinase minimal serine motif;downstream acidic motif 13;downstream basic motif 14;downstream basic motif 2;downstream basic motif 3;downstream basic motif special 2;upstream acidic motif 5;upstream basic motif 11;upstream basic motif 2	1	1.38841e-06	108.25	87.67	108.25	-0.022835	93724000	P41697	342	Bud site selection protein 6	BUD6	SPLAKTPLPIENVRASPRRLSSVVTTSPDKA
1.48465	1.47416	1.46919	1.52194	1.68622	1.88129	1.93108	1.93518	1.86989	1.85572	S	3	___1	Aurora kinase motifs;Cdk kinase minimal serine motif;downstream acidic motif 10;downstream basic motif 13;downstream basic motif 4;upstream acidic motif 13;upstream acidic motif 5;upstream acidic motif 6;upstream basic motif 11;upstream basic motif 2;upstream basic motif 9	0.987105	4.03114e-05	89.344	66.117	89.344	0.14103	74375000	P41697	327	Bud site selection protein 6	BUD6	SAENKGKSIDDVSKASPLAKTPLPIENVRAS
2.18859	2.10511	2.01211	1.86164	1.86322	1.87775	1.86558	1.83762	1.77665	1.77796	S	4	___1	Casein kinase motif;Casein kinase motif special 2;Casein kinase motif special 3;downstream acidic motif 1;downstream acidic motif 2;downstream acidic motif 3;downstream acidic motif 4;downstream basic motif 10;downstream basic motif 11;Plk kinase motif DEN;Plk kinase motif N;upstream basic motif 12;upstream basic motif 8	1	6.98149e-23	176.54	164.57	176.54	-0.83333	145130000	P41697	233	Bud site selection protein 6	BUD6	TNIKQNLKSNNAPNASDDDDALSQLKKGTNL
1.05618	1.14393	1.27644	1.44828	1.62841	1.80166	1.8275	1.8228	1.66614	1.61156	S	3	___1	downstream basic motif 1;downstream basic motif 12;downstream basic motif 3;Plk kinase motif DEN;Plk kinase motif N;upstream acidic motif 14;upstream acidic motif 4;upstream acidic motif 6;upstream acidic motif 7;upstream basic motif 11;upstream basic motif 3	1	1.44723e-05	92.575	85.847	67.685	-0.27614	43116000	P41697	685	Bud site selection protein 6	BUD6	FDLIKLCCEEQEKNPSRSKSNPILPIMRPGT
0.969993	0.953522	0.75199	0.560414	0.333398	0.318368	0.380548	0.314264	0.0415837	-0.139006	S	3	___1	Aurora kinase motif special 2;Aurora kinase motifs;Dbf2 kinase motifs;downstream acidic motif 8;downstream basic motif 9;upstream acidic motif 10;upstream basic motif 2;upstream basic motif 3;upstream basic motif 7	0.90118	1.02266e-06	114.56	89.394	95.073	0.15965	32248000	P41697	347	Bud site selection protein 6	BUD6	TPLPIENVRASPRRLSSVVTTSPDKAMNGTC
2.34759	2.35084	2.35403	2.33954	2.3584	2.3603	2.35843	2.37033	2.39049	2.43088	S	4	___1	Casein kinase motif;downstream acidic motif 10;downstream acidic motif 2;downstream acidic motif 9;downstream basic motif 13;downstream basic motif 4;downstream basic motif 6;upstream acidic motif 5;upstream acidic motif 6;upstream acidic motif 7;upstream basic motif 15;upstream basic motif 4	1	3.97039e-31	211.06	186.91	211.06	0.53676	226340000	P41697	312	Bud site selection protein 6	BUD6	KLYGNNNNDDDRNINSAENKGKSIDDVSKAS
2.82598	2.82687	2.66798	2.74528	2.70023	2.65348	2.69475	2.74284	2.80913	2.7974	S	3	___1	Casein kinase motif;downstream acidic motif 1;downstream acidic motif 11;downstream acidic motif 2;downstream acidic motif 4;downstream acidic motif 6;downstream basic motif 3;downstream basic motif 9;Plk kinase motif DE;Plk kinase motif DE special 2;Plk kinase motif DEN;upstream acidic motif 1;upstream acidic motif 11;upstream acidic motif 2;upstream acidic motif 3;upstream acidic motif 5;upstream acidic motif 8;upstream basic motif 13	1	1.55213e-97	334.06	314.85	322.63	0.23156	961500000	Q12191	87	Binder of USO1 and GRH1 protein 1	BUG1	STKSENNDQNDVDEESEEKEIEQVKSDPSGT
-1.6943	-1.69863	-1.68867	-1.63834	-1.59265	-1.46809	-1.42344	-1.34262	-1.40773	-1.40778	S	2	___1	Dbf2 kinase motifs;downstream acidic motif 13;downstream acidic motif 5;downstream basic motif 11;upstream acidic motif 9;upstream basic motif 3	0.984414	3.18078e-37	224.55	206.28	178.67	-0.9922	23217000	P48524	195	Ubiquitin ligase-binding protein BUL1	BUL1	HQSLSTDALGATRSSSTSNLENLIPLRTEHH
2.37438	2.44017	2.41821	2.38336	2.22044	2.10465	2.08788	2.1341	2.33621	2.42798	S	4	___1	Aurora kinase motif special 2;Aurora kinase motif special 3;Aurora kinase motifs;Casein kinase motif;Cdk kinase minimal serine motif;Dbf2 kinase motifs;downstream acidic motif 2;downstream basic motif 10;downstream basic motif 12;downstream basic motif 15;downstream basic motif 5;upstream acidic motif 10;upstream acidic motif 14;upstream acidic motif 8;upstream acidic motif 9;upstream basic motif 1;upstream basic motif 2;upstream basic motif 3;upstream basic motif 4;upstream basic motif 5	0.99994	0.00446839	61.958	39.218	61.344	-0.62789	49648000	P36106	184	Transcription factor BYE1	BYE1	ADVFLDEESPRKRKRSPDSAKGIHIKSKQVK
0.812687	0.776804	0.569211	0.69267	0.69885	0.655412	0.814694	0.950575	1.06368	1.09666	S	3	___1	Dbf2 kinase motifs;downstream acidic motif 13;downstream acidic motif 9;downstream basic motif 10;downstream basic motif 12;downstream basic motif 5;Plk kinase motif DE;Plk kinase motif DEN;upstream acidic motif 2;upstream acidic motif 9;upstream basic motif 11;upstream basic motif 15;upstream basic motif 3	1	7.37518e-08	123.63	58.278	91.867	-0.037782	37069000	P36076	81	Coenzyme A biosynthesis protein 3	CAB3	RNIYKNDYSTNLRDFSFANLKQNSERNKDGH
-1.83646	-1.8287	-1.6075	-1.71687	-1.86477	-2.30161	-2.30855	-2.36011	-2.10766	-2.06241	S	3	___1	downstream acidic motif 10;downstream basic motif 7;downstream basic motif 9;upstream basic motif 10;upstream basic motif 15;upstream basic motif 5	0.997929	0.000899316	68.044	53.072	68.044	-0.43721	4819400	P36076	275	Coenzyme A biosynthesis protein 3	CAB3	KSNASKPITAKAAPLSANNSTHKNKEVITAP
4.06878	4.18731	4.32016	4.48285	4.44325	4.40979	4.43363	4.50937	4.5405	4.52199	S	3	___1	Aurora kinase full motif;Aurora kinase motif special 2;Aurora kinase motifs;Dbf2 kinase motifs;downstream acidic motif 11;downstream acidic motif 14;downstream acidic motif 15;downstream acidic motif 3;downstream acidic motif 4;downstream acidic motif 8;downstream basic motif 9;upstream acidic motif 4;upstream basic motif 1;upstream basic motif 2;upstream basic motif 3;upstream basic motif 5	0.999997	2.53332e-26	202.61	162.54	202.61	-0.057392	727050000	P36076	42	Coenzyme A biosynthesis protein 3	CAB3	TQVPVSILTNKERRKSIHDESNFERSDSHED
-2.99412	-2.79167	-2.74017	-2.7635	-2.91448	-3.05255	-2.96302	-2.99106	-2.95355	-2.93404	S	3	___1	Casein kinase motif;Casein kinase motif special 2;Dbf2 kinase motifs;downstream acidic motif 2;downstream acidic motif 3;downstream basic motif 11;downstream basic motif 12;downstream basic motif 6;upstream acidic motif 1;upstream acidic motif 4;upstream acidic motif 8;upstream acidic motif 9;upstream basic motif 13;upstream basic motif 14;upstream basic motif 15;upstream basic motif 3	0.810535	0.00148181	69.721	57.144	69.721	-0.10714	1105500	P36076	54	Coenzyme A biosynthesis protein 3	CAB3	RRKSIHDESNFERSDSHEDQSKSNSNRRNIY
-0.0473499	0.325366	0.524021	0.699992	0.461511	0.15006	0.321915	0.527792	0.858859	0.927747	S	3	___1	Aurora kinase motifs;downstream acidic motif 13;downstream basic motif 4;downstream basic motif 7;upstream acidic motif 10;upstream acidic motif 8;upstream basic motif 2;upstream basic motif 7	0.86495	0.000457139	84.718	69.146	84.718	-0.06384	21783000	P36076	139	Coenzyme A biosynthesis protein 3	CAB3	SFTVPEVERLPYHRYSISNKPGKQQQQQEQL
-0.969749	-1.04312	-1.09457	-1.17068	-1.12002	-1.07418	-1.12832	-1.11742	-1.15397	-1.09476	S	3	___1	Cdk kinase minimal serine motif;downstream basic motif 4;downstream basic motif 6;downstream basic motif 9;Plk kinase motif DE;Plk kinase motif DEN;upstream acidic motif 11;upstream acidic motif 2;upstream basic motif 5;upstream basic motif 7	0.938351	0.00978337	55.806	31.955	55.806	1.5971	9498300	P53836	538	CCR4-NOT transcriptional complex subunit CAF120	CAF120	HTPTDASFRTRVTEGSPYAKQRHPKPFASSV
-0.750189	-0.766609	-0.850933	-1.02116	-1.08868	-1.04553	-1.04019	-1.13945	-1.15329	-1.19686	T	5	___1	Cdk kinase minimal threonine motif;downstream acidic motif 13;Plk kinase motif DE;Plk kinase motif DEN;upstream acidic motif 2;upstream acidic motif 4;upstream acidic motif 5;upstream acidic motif 6;upstream acidic motif 7;upstream acidic motif 8;upstream acidic motif 9;upstream basic motif 13;upstream basic motif 14;upstream basic motif 15	0.764636	4.20266e-32	207.46	186.59	207.46	0.76545	136660000	P12962	102	Cap-associated protein CAF20	CAF20	KKKGSGEDDEEETETTPTSTVPVATIAQETL
-0.0845442	-0.123086	-0.214004	-0.384507	-0.553526	-0.593256	-0.660293	-0.682844	-0.724273	-0.770725	S	3	___1	downstream acidic motif 1;downstream acidic motif 15;downstream acidic motif 7;downstream basic motif 10;downstream basic motif 11;downstream basic motif 9;upstream acidic motif 1;upstream basic motif 10;upstream basic motif 12;upstream basic motif 14;upstream basic motif 5;upstream basic motif 7	0.967179	1.54555e-06	100.41	80.571	100.41	-0.28505	23195000	P12962	78	Cap-associated protein CAF20	CAF20	GRPKIKHNKPKVTTDSDGWCTFEAKKKGSGE
-4.18372	-4.19617	-4.45619	-4.5783	-4.62119	-4.30713	-4.11248	-4.29854	-4.35961	-4.71763	S	5	___1	Aurora kinase motif special 2;Aurora kinase motif special 3;Aurora kinase motifs;Casein kinase motif;Casein kinase motif special 2;Casein kinase motif special 3;downstream acidic motif 2;downstream acidic motif 3;downstream acidic motif 4;downstream acidic motif 5;downstream acidic motif 6;downstream acidic motif 7;downstream acidic motif 9;upstream acidic motif 12;upstream acidic motif 14;upstream acidic motif 6;upstream basic motif 2;upstream basic motif 3;upstream basic motif 4	1	4.20266e-32	207.46	186.59	161.29	1.6302	247960000	P12962	91	Cap-associated protein CAF20	CAF20	TDSDGWCTFEAKKKGSGEDDEEETETTPTST
-1.50346	-1.49958	-1.52572	-1.60979	-1.739	-1.80382	-1.85128	-1.86795	-1.8393	-1.79756	T	6	___1	downstream acidic motif 14;upstream acidic motif 1;upstream acidic motif 3;upstream acidic motif 4;upstream acidic motif 5;upstream acidic motif 6;upstream acidic motif 7;upstream acidic motif 8;upstream basic motif 12;upstream basic motif 13;upstream basic motif 14	0.877385	3.8425e-23	174.95	157.59	174.95	0.13806	176030000	P12962	101	Cap-associated protein CAF20	CAF20	AKKKGSGEDDEEETETTPTSTVPVATIAQET
-0.0334864	-0.128184	-0.275458	-0.264039	-0.207903	-0.325976	-0.182538	-0.20415	-0.169638	-0.259538	S	3	___1	downstream acidic motif 10;downstream basic motif 13;upstream acidic motif 7;upstream basic motif 1;upstream basic motif 14;upstream basic motif 4;upstream basic motif 8	0.999998	3.7693e-20	176.94	147.25	176.94	-0.037221	35196000	P39101	266	Protein CAJ1	CAJ1	SKIFTGTRDNARSVKSAYNLLSTGLEAQKAM
-1.10893	-1.11424	-1.08214	-1.15184	-1.15358	-1.10296	-0.984507	-0.928804	-0.949076	-0.97784	S	3	___1	Casein kinase motif;Casein kinase motif special 2;downstream acidic motif 11;downstream acidic motif 2;downstream acidic motif 3;downstream acidic motif 7;downstream basic motif 14;downstream basic motif 6;upstream acidic motif 13;upstream basic motif 14;upstream basic motif 7	0.964847	2.54551e-32	212.94	195.46	212.94	-0.75962	22107000	P13517	268	F-actin-capping protein subunit beta	CAP2	TRDIFHQTKNAAIASSAEEANKDAQAEVIRG
-1.94186	-1.82454	-1.67335	-1.55699	-1.59448	-1.71131	-1.80303	-1.93489	-1.84092	-1.88159	S	3	___1	Dbf2 kinase motifs;downstream acidic motif 14;downstream acidic motif 5;downstream basic motif 9;upstream acidic motif 6;upstream basic motif 10;upstream basic motif 13;upstream basic motif 14;upstream basic motif 3;upstream basic motif 8	0.779285	6.92266e-06	104.7	83.138	103.76	0.031543	9118000	P32796	514	Carnitine O-acetyltransferase, mitochondrial	CAT2	TRKYFKGRTETGRSVSTASLEFVSKWQNGDV
1.90881	1.82676	1.74084	1.51037	1.44103	1.45196	1.33057	1.24196	1.12437	1.23797	S	2	___1	downstream acidic motif 11;downstream basic motif 3;downstream basic motif 6;Plk kinase motif DEN;Plk kinase motif N;upstream acidic motif 13;upstream basic motif 12;upstream basic motif 4	0.843153	5.44772e-05	94.692	60.439	94.692	-0.13525	47178000	P39113	1170	Regulatory protein CAT8	CAT8	NMEKNNLSFNNKSNYSLTKLMRLLNNDNSFS
-0.241132	-0.158081	-0.0684822	-0.211257	-0.290489	-0.232306	-0.22038	-0.314149	-0.530754	-0.52472	S	3	___1	downstream basic motif 13;Plk kinase motif DEN;Plk kinase motif N;upstream acidic motif 6;upstream acidic motif 9;upstream basic motif 11;upstream basic motif 7	0.81902	5.31185e-16	145.72	126.66	133.95	0.54736	46369000	P39113	173	Regulatory protein CAT8	CAT8	NGNFKHDLKDAPLNLSSTNIYLLNQTVNKQL
0.252061	0.208625	0.109587	-0.0920302	-0.245643	-0.377691	-0.636909	-0.861571	-0.827967	-0.71649	S	3	___1	Dbf2 kinase motifs;downstream acidic motif 13;downstream acidic motif 4;downstream acidic motif 8;downstream basic motif 6;upstream basic motif 3;upstream basic motif 9	0.835797	2.87776e-07	110.9	84.427	110.9	-1.4263	29979000	P39113	1351	Regulatory protein CAT8	CAT8	VSSVSTRNTSNQRSLSSGNDSKGDSSSQENS
-3.95739	-4.20047	-4.52371	-4.13269	-4.03585	-3.97994	-4.28684	-4.22464	-4.35173	-4.28887	S	3	___1	downstream basic motif 10;upstream acidic motif 10;upstream acidic motif 4;upstream basic motif 11;upstream basic motif 15	0.998212	1.75652e-05	89.773	69.405	89.773	0.35805	5056900	P39113	1332	Regulatory protein CAT8	CAT8	RMNAREVLNPTDSILSQGMVSSVSTRNTSNQ
-1.34622	-1.35313	-1.21643	-1.21587	-1.24949	-1.30506	-1.38729	-1.34888	-1.2019	-1.12934	T	2	___1	Cdk kinase full threonine motif;Cdk kinase minimal threonine motif;Dbf2 kinase motifs;downstream basic motif 10;downstream basic motif 11;downstream basic motif 3;downstream basic motif 7;downstream basic motif 8;upstream acidic motif 1;upstream acidic motif 12;upstream acidic motif 13;upstream acidic motif 15;upstream acidic motif 8;upstream basic motif 10;upstream basic motif 3;upstream basic motif 4	0.99908	0.0162804	47.198	33.99	47.198	-0.096248	3949800	Q08920	20	Nuclear cap-binding protein subunit 2	CBC2	EFDEVKYDHSTKRLDTPSRYLLRKARRNPNG
-1.15563	-0.642888	-0.0652466	0.33081	0.434816	0.430633	0.699077	0.950648	1.31073	1.40138	S	2	___1	downstream acidic motif 10;downstream basic motif 1;downstream basic motif 11;Plk kinase motif DE;Plk kinase motif DEN;upstream acidic motif 2;upstream acidic motif 4;upstream acidic motif 8;upstream acidic motif 9;upstream basic motif 6	1	4.09112e-05	100.09	81.944	100.09	-0.029268	17540000	Q08920	151	Nuclear cap-binding protein subunit 2	CBC2	SGGQVSDELRFDFDASRGGFAIPFAERVGVP
-0.398709	-0.308325	-0.112504	-0.0224608	0.000152087	-0.037223	0.0789927	0.18449	0.307171	0.33298	S	2	___1	downstream acidic motif 3;downstream basic motif 1;upstream acidic motif 7;upstream basic motif 6	1	0.0167333	56.659	51.518	56.659	-0.0012565	76373000	Q08920	168	Nuclear cap-binding protein subunit 2	CBC2	GGFAIPFAERVGVPHSRFDNSSSQSNTNNYI
0.0586952	0.0593973	0.163171	0.258664	0.403012	0.498291	0.573465	0.661676	0.636612	0.616747	S	3	___1	downstream acidic motif 14;downstream acidic motif 8;downstream acidic motif 9;downstream basic motif 2;downstream basic motif 3;downstream basic motif 4;downstream basic motif special 2;downstream basic motif special 3;upstream acidic motif 3;upstream acidic motif 4;upstream acidic motif 5;upstream acidic motif 6;upstream basic motif 10	1	3.17601e-09	137.21	128.63	137.21	0.30396	22543000	P17106	19	Centromere-binding protein 1	CBF1	LANNNKLSTEDEEIHSARKRGYNEEQNYSEA
0.602185	0.523892	0.480183	0.416598	0.385794	0.332566	0.290227	0.423161	0.508907	0.570994	S	4	___1	Casein kinase motif;downstream acidic motif 12;downstream acidic motif 2;downstream acidic motif 6;upstream acidic motif 1;upstream acidic motif 15;upstream acidic motif 8;upstream basic motif 11;upstream basic motif 12;upstream basic motif 13;upstream basic motif 9	0.998303	4.63139e-25	193.23	176.43	193.23	-0.24066	210560000	P17106	48	Centromere-binding protein 1	CBF1	EARKKQRDQGLLSQESNDGNIDSALLSEGAT
3.51631	3.42304	3.28748	3.05689	2.99285	3.0695	2.98793	2.89676	2.66926	2.65349	T	4	___1	Casein kinase motif;Cdk kinase minimal threonine motif;downstream acidic motif 12;downstream acidic motif 15;downstream acidic motif 2;downstream acidic motif 7;downstream basic motif 5;downstream basic motif 6;Plk kinase motif DE;Plk kinase motif DEN;upstream acidic motif 13;upstream acidic motif 2;upstream acidic motif 9;upstream basic motif 11;upstream basic motif 15;upstream basic motif 5;upstream basic motif 8	1	7.80075e-19	169.3	143.56	108.17	0.079046	419890000	P33322	378	H/ACA ribonucleoprotein complex subunit 4	CBF5	KADGKLDKYGRVNENTPEQWKKEYVPLDNAE
1.08099	1.10671	0.968686	0.970363	0.903683	0.934899	0.923243	0.913095	0.925616	0.979117	S	3	___1	Casein kinase motif;downstream acidic motif 1;downstream acidic motif 2;downstream basic motif 10;downstream basic motif 3;downstream basic motif 4;downstream basic motif 6;downstream basic motif 7;downstream basic motif 9;upstream acidic motif 1;upstream acidic motif 10;upstream acidic motif 13;upstream acidic motif 3;upstream acidic motif 4;upstream basic motif 11;upstream basic motif 12;upstream basic motif 14;upstream basic motif 15;upstream basic motif 6;upstream basic motif 7;upstream basic motif 8;upstream basic motif 9	0.987877	0.00113491	71.241	49.043	63.727	-0.68838	19563000	P33322	473	H/ACA ribonucleoprotein complex subunit 4	CBF5	KKEKKEKKRKSEDGDSEEKKSKKSKK_____
2.88174	2.83469	2.78231	2.75531	2.7956	2.88799	2.89476	2.93223	2.86521	2.88992	S	2	___1	downstream acidic motif 1;downstream acidic motif 14;downstream acidic motif 3;downstream basic motif 4;Plk kinase motif DEN;Plk kinase motif N;upstream acidic motif 3;upstream acidic motif 8;upstream basic motif 6;upstream basic motif 9	1	2.75404e-24	191.51	174.36	63.76	-0.56378	426920000	P47818	83	Protein CCC1	CCC1	SPMSVGKDNRNGDNGSDNEKANLGFFQSVDP
-2.71354	-2.61337	-2.51766	-2.49728	-2.63468	-2.63911	-2.58476	-2.33906	-2.38714	-2.34408	T	3	___1	Casein kinase motif;Casein kinase motif special 2;downstream acidic motif 1;downstream acidic motif 2;downstream acidic motif 3;downstream acidic motif 5;downstream basic motif 11;downstream basic motif 8;Plk kinase motif DE;Plk kinase motif DE special 2;Plk kinase motif DEN;upstream acidic motif 15;upstream acidic motif 2;upstream acidic motif 3;upstream acidic motif 5;upstream basic motif 10;upstream basic motif 14	1	9.2383e-11	133.95	123.13	133.95	0.47398	11453000	P25342	216	Cell division control protein 10	CDC10	EKYNFKIYPYDSEELTDEELELNRSVRSIIP
0.918677	0.871072	0.800099	0.73819	0.751107	0.801428	0.890431	1.00089	1.06794	1.11583	T	3	___1	Aurora kinase motif special 2;Aurora kinase motifs;Dbf2 kinase motifs;downstream acidic motif 12;downstream basic motif 4;upstream basic motif 15;upstream basic motif 2;upstream basic motif 3	1	2.75158e-05	96.331	81.665	96.331	0.12499	26582000	P32458	327	Cell division control protein 11	CDC11	KLNGSSSSSTTTRRNTNPFKQSNNINNDVLN
-0.25584	-0.253433	-0.215205	-0.412667	-0.54524	-0.649013	-0.674218	-0.694364	-0.693612	-0.70583	S	3	___1	Aurora kinase motif special 2;Aurora kinase motifs;Dbf2 kinase motifs;downstream acidic motif 7;downstream acidic motif 8;downstream acidic motif 9;downstream basic motif 13;downstream basic motif 14;downstream basic motif 4;downstream basic motif 6;upstream acidic motif 13;upstream acidic motif 14;upstream basic motif 2;upstream basic motif 3	1	0.00223827	63.816	52.095	63.816	0.033217	4007200	P32468	337	Cell division control protein 12	CDC12	NEDFTLPAIAPARKLSHNPRYKEEENALKKY
-0.5641	-0.674422	-0.767257	-0.905349	-0.903624	-0.802275	-0.778677	-0.732057	-0.735138	-0.703081	T	3	___1	Casein kinase motif;Cdk kinase full threonine motif;Cdk kinase minimal threonine motif;Cdk special 2;downstream acidic motif 13;downstream acidic motif 14;downstream acidic motif 15;downstream acidic motif 2;downstream basic motif 3;downstream basic motif 4;upstream basic motif 12;upstream basic motif 7	0.973277	0.000589703	80.706	67.505	80.706	0.021122	11298000	P32797	308	Cell division control protein 13	CDC13	STGKYFSSKSYIQSQTPERKTSVPNNWHDDD
-1.9697	-1.81008	-1.40189	-1.25477	-1.22325	-1.33512	-1.4233	-1.28415	-1.12231	-0.965428	S	2	___1	Cdk kinase minimal serine motif;downstream acidic motif 15;downstream basic motif 5;downstream basic motif 6;upstream basic motif 8	0.910363	7.25467e-06	95.273	62.944	91.307	-0.070494	16552000	Q00684	429	Tyrosine-protein phosphatase CDC14	CDC14	NNGSNSFKSSAVPQTSPGQPRKGQNGSNTIE
-0.470811	-0.518927	-0.499349	-0.67107	-0.631774	-0.490081	-0.480241	-0.463037	-0.646741	-0.668027	S	3	___1	Dbf2 kinase motifs;downstream basic motif 13;Plk kinase motif DEN;Plk kinase motif N;upstream basic motif 3	0.89736	1.35987e-06	98.175	85.038	90.453	0.42124	11938000	Q00684	408	Tyrosine-protein phosphatase CDC14	CDC14	TPPSNGHGALSARNSSQPSTANNGSNSFKSS
0.197021	0.102934	-0.0442348	-0.120901	-0.0356257	0.110863	0.0546801	-0.0223013	-0.188789	-0.19972	T	3	___1	downstream basic motif 6;downstream basic motif 7;upstream basic motif 7	0.881266	0.000327302	81.992	62.414	65.511	-0.46192	10419000	Q00684	428	Tyrosine-protein phosphatase CDC14	CDC14	ANNGSNSFKSSAVPQTSPGQPRKGQNGSNTI
-1.34538	-1.09325	-0.798304	-0.907505	-1.15493	-1.2912	-1.29519	-1.13882	-1.23646	-1.17295	S	3	___1	downstream acidic motif 10;downstream acidic motif 7;downstream acidic motif 8;downstream basic motif 5;upstream acidic motif 3;upstream basic motif 10;upstream basic motif 5;upstream basic motif 6;upstream basic motif 7	0.897315	0.0083969	59.513	38.28	59.513	0.30087	25164000	Q00684	494	Tyrosine-protein phosphatase CDC14	CDC14	SNHYPKVSRKKNDISSASSSRMEDNEPSATN
0.389081	0.450362	0.524722	0.583237	0.4826	0.0652768	0.03337	0.0881367	0.415906	0.546427	S	2	___1	Cdk kinase full serine motif;Cdk kinase minimal serine motif;downstream acidic motif 15;downstream basic motif 3;Plk kinase motif DEN;Plk kinase motif N;upstream acidic motif 11;upstream acidic motif 15;upstream acidic motif 5;upstream acidic motif 6;upstream acidic motif 9;upstream basic motif 4	0.959001	0.000100547	90.263	31.282	90.263	-0.2062	16967000	P27636	309	Cell division control protein 15	CDC15	DYHWDADFQEEKLNISPSKFSLAAAPAAWAE
-1.32014	-1.29342	-1.08115	-1.06986	-0.982042	-0.928801	-0.935176	-0.868609	-0.831843	-0.715155	S	3	___1	Cdk kinase minimal serine motif;downstream basic motif 13;upstream acidic motif 14;upstream basic motif 13;upstream basic motif 6	0.814385	1.21422e-06	92.792	78.231	89.462	0.22675	14537000	P09798	95	Anaphase-promoting complex subunit CDC16	CDC16	NDRLQQPWNRTNTATSPYQSLANSPLIQKLQ
-0.559712	-0.624767	-0.62732	-0.531034	-0.518688	-0.571123	-0.650952	-0.601519	-0.58156	-0.568437	T	2	___1	Cdk kinase minimal threonine motif;downstream basic motif 2;downstream basic motif 6;downstream basic motif 8;upstream acidic motif 15;upstream basic motif 11;upstream basic motif 13	0.974573	7.35637e-13	142.19	125.97	142.19	0.43911	28887000	P00549	407	Pyruvate kinase 1	CDC19	EQKAKAIIVLSTSGTTPRLVSKYRPNCPIIL
0.483151	0.440938	0.286198	0.236151	0.199435	0.239403	0.184942	0.164524	0.0588719	0.0802718	S	2	___1	Aurora kinase motifs;downstream basic motif 7;downstream basic motif 8;downstream basic motif 9;upstream acidic motif 14;upstream acidic motif 6;upstream basic motif 1;upstream basic motif 13;upstream basic motif 2	0.958942	0.00165239	79.16	33.999	76.282	-0.35433	12830000	P11433	526	Cell division control protein 24	CDC24	FEKIIILFSEVVTKKSASSLILKKKSSTSAS
-2.22992	-2.23311	-2.34471	-2.36882	-2.42484	-2.48908	-2.56148	-2.70483	-2.62901	-2.64064	S	3	___1	Casein kinase motif;downstream acidic motif 10;downstream acidic motif 2;downstream acidic motif 4;downstream basic motif 13;downstream basic motif 6;upstream acidic motif 11;upstream basic motif 14;upstream basic motif 15;upstream basic motif 5;upstream basic motif 6;upstream basic motif 7	0.900438	6.94788e-13	149.23	112.38	126.12	-0.05868	7099300	P11433	741	Cell division control protein 24	CDC24	KRVSDVLPKRRTTSSSFESEIKSISENFKNS
-1.69492	-1.60225	-1.67686	-1.71189	-1.88581	-1.86398	-2.03654	-2.05914	-2.23451	-2.1021	S	4	___1	Aurora kinase motif special 2;Aurora kinase motifs;Cbk1 kinase motif;Dbf2 kinase motifs;downstream basic motif 10;downstream basic motif 13;downstream basic motif 14;downstream basic motif 4;downstream basic motif 5;upstream acidic motif 7;upstream basic motif 11;upstream basic motif 2;upstream basic motif 3;upstream basic motif 8	1	0.0139167	49.368	29.755	49.368	-0.57855	1337100	P04821	135	Cell division control protein 25	CDC25	QNFGRPLRDSHLRKHSHPMKKYSSSKSSRRS
-3.74062	-3.62039	-3.11008	-3.01356	-2.99293	-3.25939	-3.18845	-2.99661	-2.68694	-2.56213	S	2	___1	downstream acidic motif 15;downstream basic motif 5;upstream acidic motif 10;upstream acidic motif 11;upstream acidic motif 12;upstream acidic motif 13;upstream acidic motif 14;upstream acidic motif 4;upstream basic motif 3	0.994329	0.0028609	70.399	62.167	70.399	0.46467	1242100	P14724	87	Anaphase-promoting complex subunit CDC26	CDC26	IDEDDDMSSYNDKAASVAHTRVLNSLHLSTD
0.282664	0.189129	0.0164511	-0.249503	-0.298962	-0.124677	-0.0598971	-0.0717825	-0.177265	-0.227211	T	3	___1	Casein kinase motif;Dbf2 kinase motifs;downstream acidic motif 12;downstream acidic motif 2;downstream basic motif 9;upstream acidic motif 15;upstream basic motif 10;upstream basic motif 3	0.999999	4.8502e-13	149.82	119.26	147.52	0.18702	173440000	P00546	169	Cyclin-dependent kinase 1	CDC28	DFGLARAFGVPLRAYTHEIVTLWYRAPEVLL
-0.851003	-0.614342	-0.149393	0.298884	0.382649	0.406054	0.720556	1.15762	1.66914	1.80929	S	4	___1	Cdk kinase minimal serine motif;downstream basic motif 11;downstream basic motif 5;downstream basic motif 6;downstream basic motif 7;Plk kinase motif DEN;Plk kinase motif N;upstream acidic motif 13	0.999865	3.88654e-42	225.7	204.3	207.72	-0.079391	144300000	P32457	509	Cell division control protein 3	CDC3	QLELSINSASPNVNHSPVPTKKKGFLR____
2.14706	2.12505	2.01181	1.98772	1.94729	1.97664	1.98598	1.99701	1.99629	1.97014	S	3	___1	downstream acidic motif 11;downstream acidic motif 13;downstream acidic motif 15;downstream acidic motif 3;downstream acidic motif 4;downstream basic motif 2;downstream basic motif 9	1	2.27995e-30	101.68	86.678	93.407	0.37981	870260000	P32457	2	Cell division control protein 3	CDC3	______________MSLKEEQVSIKQDPEQE
3.92477	3.91897	3.80376	3.84424	3.76763	3.67041	3.63323	3.63436	3.66519	3.65214	S	3	___1	downstream acidic motif 13;downstream acidic motif 4;downstream acidic motif 6;downstream acidic motif 8;downstream acidic motif 9;downstream basic motif 10;downstream basic motif 2;upstream acidic motif 3;upstream acidic motif 4;upstream basic motif 5	1	4.18638e-31	154.34	126.25	93.407	0.37981	1596200000	P32457	9	Cell division control protein 3	CDC3	_______MSLKEEQVSIKQDPEQEERQHDQF
0.158638	0.161396	0.144828	0.15667	0.163266	0.206227	0.214053	0.270425	0.336842	0.391104	T	3	___1	Cdk kinase minimal threonine motif;downstream acidic motif 12;downstream acidic motif 7;downstream basic motif 14;downstream basic motif 2;upstream acidic motif 10;upstream acidic motif 11;upstream acidic motif 4;upstream acidic motif 5;upstream basic motif 13;upstream basic motif 14	0.89573	4.93265e-29	195.93	164.11	195.93	0.50934	58029000	P07260	22	Eukaryotic translation initiation factor 4E	CDC33	SKKFEENVSVDDTTATPKTVLSDSAHFDVKH
2.1082	2.07361	2.06668	2.05334	2.069	2.09052	2.14716	2.19666	2.26547	2.26162	T	3	___1	downstream acidic motif 14;downstream acidic motif 9;downstream basic motif 4;Plk kinase motif DE;Plk kinase motif DE special 2;Plk kinase motif DEN;upstream acidic motif 15;upstream acidic motif 2;upstream acidic motif 3;upstream acidic motif 8;upstream acidic motif 9;upstream basic motif 11;upstream basic motif 12	0.893751	1.25777e-21	182.27	156.12	182.27	-0.3261	193470000	P07260	20	Eukaryotic translation initiation factor 4E	CDC33	EVSKKFEENVSVDDTTATPKTVLSDSAHFDV
1.53333	1.43307	1.33657	1.13712	1.13047	1.11952	1.06327	1.00788	1.00697	1.05123	S	2	___1	Casein kinase motif;Casein kinase motif special 2;downstream acidic motif 10;downstream acidic motif 15;downstream acidic motif 2;downstream acidic motif 3;downstream acidic motif 9;downstream basic motif 6;downstream basic motif 7	0.999832	0.000947486	60.788	35.229	60.788	0.55709	16428000	P07260	2	Eukaryotic translation initiation factor 4E	CDC33	______________MSVEEVSKKFEENVSVD
2.51357	2.57362	2.64161	2.8267	2.74398	2.64877	2.70964	2.84706	2.95965	2.91936	S	3	___1	downstream acidic motif 4;downstream basic motif 12;downstream basic motif 6;upstream acidic motif 1;upstream acidic motif 12;upstream acidic motif 13;upstream basic motif 6	0.999599	5.61836e-27	198.85	175.85	198.85	-0.052936	343950000	P07260	30	Eukaryotic translation initiation factor 4E	CDC33	SVDDTTATPKTVLSDSAHFDVKHPLNTKWTL
0.637915	0.50458	0.51726	0.367029	0.599988	0.81975	0.663381	0.470113	0.172619	0.18278	S	4	___1	Casein kinase motif;downstream acidic motif 1;downstream acidic motif 2;downstream acidic motif 4;downstream acidic motif 5;downstream acidic motif 7;downstream basic motif 11;downstream basic motif 12;downstream basic motif 8;Plk kinase motif DE;Plk kinase motif DE special 2;Plk kinase motif DEN;upstream acidic motif 1;upstream acidic motif 11;upstream acidic motif 15;upstream acidic motif 2;upstream acidic motif 3;upstream basic motif 10;upstream basic motif 5;upstream basic motif 9	1	6.34628e-11	134.56	115.31	134.56	0.14356	38907000	P14682	282	Ubiquitin-conjugating enzyme E2-34 kDa	CDC34	DSVMDRKQPHKAEDESEDVEDVERVSKKI__
0.62569	0.854167	1.17971	1.45481	1.52997	1.53241	1.81607	1.92044	1.92385	1.72291	S	4	___1	downstream acidic motif 14;downstream acidic motif 15;downstream acidic motif 3;downstream acidic motif 6;downstream basic motif 11;Plk kinase motif DE;Plk kinase motif DEN;upstream acidic motif 1;upstream acidic motif 2;upstream acidic motif 4;upstream acidic motif 5;upstream basic motif 10;upstream basic motif 12;upstream basic motif 13	1	7.94387e-32	199.89	183.76	187.79	-0.1855	294960000	P06101	367	Hsp90 co-chaperone Cdc37	CDC37	IQKRSKILQQEEMDESNAEGVETIQLKSLDD
-2.35541	-2.38564	-2.62417	-2.57602	-2.55727	-2.49853	-2.41965	-2.43067	-2.64352	-2.74053	T	3	___1	downstream acidic motif 1;downstream acidic motif 3;downstream acidic motif 4;downstream acidic motif 5;downstream acidic motif 6;downstream acidic motif 7;downstream basic motif 12;Plk kinase motif DE;Plk kinase motif DEN;upstream acidic motif 1;upstream acidic motif 12;upstream acidic motif 14;upstream acidic motif 2;upstream acidic motif 5;upstream basic motif 13;upstream basic motif 9	1	3.39784e-16	154.13	143.02	154.13	-0.98599	25475000	Q08032	453	Cell division control protein 45	CDC45	TDKDSVKINNDNNDDTDGEEEEDNSAQKLTN
1.22396	1.31821	1.29392	1.35423	1.24144	1.11847	1.24079	1.37974	1.60131	1.68096	S	2	___1	Cdk kinase full serine motif;Cdk kinase minimal serine motif;downstream basic motif 15;downstream basic motif 3;upstream acidic motif 15;upstream acidic motif 8;upstream basic motif 4	0.986004	3.68135e-05	101.72	85.388	90.709	-0.18395	42783000	P25694	519	Cell division control protein 48	CDC48	EYPVLHPDQYTKFGLSPSKGVLFYGPPGTGK
-1.90711	-1.60732	-1.2687	-1.05072	-0.977184	-0.973996	-0.830692	-0.832349	-0.792259	-0.874185	T	3	___1	downstream acidic motif 11;downstream basic motif 10;downstream basic motif 6;downstream basic motif 7;downstream basic motif 8;downstream basic motif 9;Plk kinase motif DE;Plk kinase motif DE special 2;Plk kinase motif DE special 3;Plk kinase motif DEN;upstream acidic motif 12;upstream acidic motif 2;upstream acidic motif 3;upstream acidic motif 4;upstream acidic motif 7;upstream basic motif 1;upstream basic motif 5	0.987616	0.00196992	64.842	37.588	64.842	0.49296	8725300	P25694	22	Cell division control protein 48	CDC48	PLLDASGVDPREEDKTATAILRRKKKDNMLL
-0.745952	-0.704262	-0.667165	-0.480734	-0.349723	-0.0807481	-0.0520064	0.0938721	0.0106312	0.0346308	T	4	___1	Casein kinase motif;downstream acidic motif 1;downstream acidic motif 11;downstream acidic motif 13;downstream acidic motif 2;downstream acidic motif 7;downstream acidic motif 9;downstream basic motif 5;Plk kinase motif DE;Plk kinase motif DEN;upstream acidic motif 11;upstream acidic motif 13;upstream acidic motif 15;upstream acidic motif 2;upstream acidic motif 4;upstream acidic motif 5;upstream acidic motif 7;upstream basic motif 12;upstream basic motif 9	1	4.70009e-16	153.88	135.63	153.88	-0.11856	38253000	P25694	735	Cell division control protein 48	CDC48	EAEKEVKVEGEDVEMTDEGAKAEQEPEVDPV
0.52796	0.462816	0.398225	0.227219	0.22449	0.24845	0.296482	0.301965	0.31163	0.329671	S	2	___1	Aurora kinase motifs;downstream acidic motif 10;downstream acidic motif 3;downstream acidic motif 5;downstream basic motif 7;downstream basic motif 8;upstream acidic motif 12;upstream acidic motif 8;upstream basic motif 1;upstream basic motif 13;upstream basic motif 2;upstream basic motif 5	0.839966	4.84094e-12	142.92	110.02	142.92	0.095289	36681000	P25694	768	Cell division control protein 48	CDC48	ITKEHFAEAMKTAKRSVSDAELRRYEAYSQQ
1.82595	1.75942	1.7214	1.62423	1.6047	1.59433	1.66867	1.71555	1.70727	1.65619	S	3	___1	Dbf2 kinase motifs;downstream acidic motif 1;downstream acidic motif 3;downstream acidic motif 8;downstream basic motif 15;downstream basic motif 5;downstream basic motif 6;upstream acidic motif 10;upstream acidic motif 14;upstream basic motif 15;upstream basic motif 3;upstream basic motif 4;upstream basic motif 7	0.999816	4.11277e-12	146.68	113.78	86.344	-0.030839	63508000	P25694	770	Cell division control protein 48	CDC48	KEHFAEAMKTAKRSVSDAELRRYEAYSQQMK
-1.21982	-0.861079	-0.354565	-0.185539	-0.187215	-0.501319	-0.625221	-0.810921	-0.710482	-0.732658	T	4	___1	Cdk kinase full threonine motif;Cdk kinase minimal threonine motif;downstream acidic motif 13;downstream acidic motif 8;downstream basic motif 12;downstream basic motif 3;upstream acidic motif 12;upstream basic motif 11;upstream basic motif 4;upstream basic motif 6	0.822419	0.0158456	53.278	41.112	53.278	-0.35185	13091000	P32562	23	Cell cycle serine/threonine-protein kinase CDC5/MSD2	CDC5	AINDKQLNTRSKLVHTPIKGNTADLVGKENH
-0.59001	-0.254283	0.254193	0.44014	0.513591	0.460388	0.444124	0.410174	0.274953	0.25517	T	3	___1	Cdk kinase minimal threonine motif;downstream acidic motif 7;downstream basic motif 12;upstream acidic motif 10;upstream acidic motif 8;upstream basic motif 6;upstream basic motif 7	0.941312	3.78598e-16	156.41	139.39	156.41	-0.50971	47570000	P32562	242	Cell cycle serine/threonine-protein kinase CDC5/MSD2	CDC5	AVLANESERKYTICGTPNYIAPEVLMGKHSG
0.465691	0.725568	1.06026	1.26256	1.33321	1.35781	1.37895	1.34664	1.22052	1.15607	T	3	___1	Aurora kinase motif special 2;Aurora kinase motifs;Dbf2 kinase motifs;downstream acidic motif 11;upstream acidic motif 4;upstream acidic motif 6;upstream basic motif 2;upstream basic motif 3	0.992948	9.86371e-18	167.57	153.16	66.383	-1.0323	128580000	P32562	238	Cell cycle serine/threonine-protein kinase CDC5/MSD2	CDC5	FGLAAVLANESERKYTICGTPNYIAPEVLMG
-0.533869	-0.471914	-0.518429	-0.458402	-0.5763	-0.703622	-0.643279	-0.525143	-0.410247	-0.394678	S	2	___1	downstream acidic motif 13;downstream basic motif 14;downstream basic motif 5;upstream acidic motif 14;upstream basic motif 4;upstream basic motif 9	0.994076	9.53854e-08	120.06	45.221	120.06	-0.1708	12006000	Q00362	155	Protein phosphatase PP2A regulatory subunit B	CDC55	PDNHNSRGGSVRAVLSLQSLKLPQLSQHDKI
1.07132	1.04762	0.884335	0.893105	0.886844	0.976867	0.928839	0.855173	0.663882	0.618516	T	5	___1	Cdk kinase minimal threonine motif;downstream acidic motif 3;downstream acidic motif 5;downstream acidic motif 7;downstream acidic motif 8;downstream basic motif 11;downstream basic motif 13;downstream basic motif 15;downstream basic motif 4;downstream Cdk basic motif;Plk kinase motif DE;Plk kinase motif DEN;upstream acidic motif 1;upstream acidic motif 13;upstream acidic motif 2;upstream acidic motif 5;upstream acidic motif 6;upstream acidic motif 7;upstream acidic motif 8;upstream basic motif 3	1	2.30492e-16	154.51	135.27	154.51	-0.34516	198980000	P26637	142	Leucine--tRNA ligase, cytoplasmic	CDC60	NFDNVPAEEEEIKEETPAEKDHEDVTKFKAK
0.175052	0.278073	0.193332	0.320182	0.122709	-0.154917	-0.0555639	-0.0710978	0.0637089	-0.0109391	S	3	___1	Aurora kinase motifs;Casein kinase motif;downstream acidic motif 13;downstream acidic motif 2;downstream acidic motif 7;downstream basic motif 9;upstream acidic motif 14;upstream acidic motif 3;upstream acidic motif 6;upstream basic motif 2	1	0.00076061	76.01	48.981	76.01	-0.017145	23555000	P06243	408	Cell division control protein 7	CDC7	FETFGFLQQELHDRMSIEPQLPDPKTNMDAV
-1.41665	-1.32374	-1.08868	-0.837839	-0.676411	-0.631851	-0.70126	-0.884346	-1.2042	-1.40533	S	2	___1	downstream acidic motif 11;downstream acidic motif 13;downstream acidic motif 15;downstream basic motif 3;Plk kinase motif DE;Plk kinase motif DEN;upstream acidic motif 11;upstream acidic motif 14;upstream acidic motif 2;upstream acidic motif 9;upstream basic motif 13;upstream basic motif 7	0.960199	6.38131e-05	93.839	59.085	93.839	0.44472	6703700	Q06697	143	Cell division control protein 73	CDC73	SDKVDIENKTLAGELSTVKSTTSASLENDSE
1.69123	1.69852	1.70476	1.57527	1.44305	1.34858	1.15572	1.12946	1.12746	1.23975	S	3	___1	Cdk kinase full serine motif;Cdk kinase minimal serine motif;downstream acidic motif 10;downstream acidic motif 11;downstream acidic motif 14;downstream basic motif 12;downstream basic motif 2;downstream basic motif 3;downstream basic motif 6;downstream basic motif special 2;upstream acidic motif 4;upstream basic motif 15;upstream basic motif 7;upstream basic motif 9	0.964388	2.94123e-06	113.65	81.502	113.65	0.19136	72350000	P04819	58	DNA ligase 1	CDC9	RFFTSMKNKPTEGTPSPKKSSKHMLEDRMDN
0.154589	0.200839	0.262781	0.139489	0.0406566	-0.0473081	-0.287912	-0.39436	-0.430786	-0.285794	T	3	___1	Cdk kinase minimal threonine motif;Cdk special 4;downstream acidic motif 12;downstream acidic motif 13;downstream basic motif 14;downstream basic motif 4;downstream basic motif 5;downstream basic motif 8;Plk kinase motif DE;Plk kinase motif DEN;upstream acidic motif 2;upstream basic motif 13;upstream basic motif 5;upstream basic motif 7	0.879202	4.35277e-08	117.2	78.208	117.2	-0.0085131	30897000	P04819	56	DNA ligase 1	CDC9	LARFFTSMKNKPTEGTPSPKKSSKHMLEDRM
-1.41231	-1.43523	-1.32395	-1.46734	-1.41865	-1.42717	-1.39359	-1.42942	-1.39694	-1.38344	S	3	___1	Casein kinase motif;Casein kinase motif special 2;Casein kinase motif special 3;downstream acidic motif 2;downstream acidic motif 3;downstream acidic motif 4;downstream basic motif 11;downstream basic motif 8;downstream basic motif 9;Plk kinase motif DEN;Plk kinase motif N;upstream acidic motif 3;upstream acidic motif 6;upstream acidic motif 7;upstream basic motif 11;upstream basic motif 14;upstream basic motif 15;upstream basic motif 5	0.999999	3.57934e-06	94.922	81.259	94.922	0.31445	8561300	P04819	75	DNA ligase 1	CDC9	KKSSKHMLEDRMDNVSGEEEYATKKLKQTAV
0.40932	0.554106	0.696314	0.907432	0.956299	0.872975	0.965732	1.15229	1.48114	1.61778	S	3	___1	Cdk kinase full serine motif;Cdk kinase minimal serine motif;downstream basic motif 10;downstream basic motif 14;downstream basic motif 3;downstream basic motif 6;upstream acidic motif 15;upstream acidic motif 7;upstream basic motif 5;upstream basic motif 9	1	0.00687821	58.699	42.545	58.699	0.021954	31625000	P53197	239	APC/C activator protein CDH1	CDH1	DSMSPVRPDSKQLLLSPGKQFRQIAKVPYRV
-2.42347	-2.40515	-2.39033	-2.49869	-2.51997	-2.48297	-2.31413	-2.24835	-2.15087	-2.16991	S	3	___1	Aurora kinase motifs;downstream acidic motif 8;downstream basic motif 1;downstream basic motif 14;downstream basic motif 9;upstream basic motif 1;upstream basic motif 2	0.941814	0.00502228	61.423	45.169	61.423	-0.39779	3587500	P53197	47	APC/C activator protein CDH1	CDH1	SSSSSASLLSSPSRRSRPSTVYGDRYIPSRT
-0.446259	-0.365296	-0.362005	-0.434168	-0.570021	-0.716095	-0.542108	-0.477088	-0.294378	-0.29393	S	2	___1	downstream acidic motif 1;Plk kinase motif DE;Plk kinase motif DE special 2;Plk kinase motif DE special 3;Plk kinase motif DEN;upstream acidic motif 10;upstream acidic motif 12;upstream acidic motif 2;upstream acidic motif 3;upstream acidic motif 4;upstream acidic motif 5;upstream basic motif 11;upstream basic motif 8	0.999992	0.0290268	50.966	50.815	50.966	0.086445	15014000	Q01159	458	mRNA-capping enzyme subunit alpha	CEG1	PSNDKEPKYVDEDDWSD______________
-0.461751	-0.604484	-0.497824	-0.54179	-0.333949	-0.18621	-0.244609	-0.235594	-0.251637	-0.214141	S	3	___1	Cdk kinase minimal serine motif;downstream acidic motif 14;downstream acidic motif 5;downstream acidic motif 8;downstream basic motif 12;downstream basic motif 15;Plk kinase motif DEN;Plk kinase motif N;upstream acidic motif 11;upstream acidic motif 13;upstream acidic motif 15;upstream basic motif 10;upstream basic motif 7	0.876023	0.000576297	65.022	44.641	65.022	-1.5725	15408000	O13297	124	mRNA-capping enzyme subunit beta	CET1	DFDYDKQHRNLLSNGSPPMNDGSDANAKLEK
1.81674	1.79755	1.7322	1.68036	1.65594	1.70675	1.75781	1.86187	1.91224	1.97476	S	4	___1	Casein kinase motif;Casein kinase motif special 2;Dbf2 kinase motifs;downstream acidic motif 11;downstream acidic motif 2;downstream acidic motif 3;downstream acidic motif 8;downstream acidic motif 9;downstream basic motif 12;downstream basic motif 14;upstream acidic motif 10;upstream basic motif 3;upstream basic motif 4	1	7.24671e-16	159.7	134.81	82.36	0.27284	90199000	O13297	15	mRNA-capping enzyme subunit beta	CET1	_MSYTDNPPQTKRALSLDDLVNHDENEKVKL
-1.78632	-1.9205	-1.94795	-2.00359	-1.93437	-1.9225	-1.87784	-1.80538	-1.82885	-1.88033	S	3	___1	downstream acidic motif 11;downstream acidic motif 8;downstream basic motif 15;upstream acidic motif 10;upstream acidic motif 12;upstream acidic motif 14;upstream acidic motif 8;upstream basic motif 4;upstream basic motif 7	0.774825	0.0282645	43.162	24.33	43.162	-1.3186	16090000	O13297	121	mRNA-capping enzyme subunit beta	CET1	SEMDFDYDKQHRNLLSNGSPPMNDGSDANAK
-0.956587	-0.979107	-1.19175	-1.34142	-1.39086	-1.34125	-1.29954	-1.29661	-1.26308	-1.22025	S	3	___1	Cdk kinase minimal serine motif;downstream basic motif 2;upstream acidic motif 1;upstream acidic motif 6;upstream acidic motif 9;upstream basic motif 8	1	0.016836	49.423	34.733	49.423	-2.1908	5209300	P40558	291	Cytosolic Fe-S cluster assembly factor CFD1	CFD1	TTTPVVDKHEQPQIESPK_____________
1.45803	1.28383	1.19555	0.67326	0.665362	0.876871	0.834862	0.701831	0.334071	0.291802	S	4	___1	Casein kinase motif;Casein kinase motif special 2;Casein kinase motif special 3;downstream acidic motif 1;downstream acidic motif 2;downstream acidic motif 3;downstream acidic motif 4;downstream acidic motif 5;downstream acidic motif 6;downstream acidic motif 7;downstream basic motif 10;downstream basic motif 13;downstream basic motif 14;downstream basic motif 15;Plk kinase motif DEN;Plk kinase motif N;upstream acidic motif 1;upstream basic motif 12;upstream basic motif 15	0.999999	1.87249e-43	236.94	225.81	220.13	-0.11943	153080000	P32657	36	Chromo domain-containing protein 1	CHD1	RSHRAAAHQQNYFNDSDDEDDEDNIKQSRRK
2.77745	2.95869	2.96025	3.10246	2.85851	2.52767	2.60778	2.74331	2.98364	3.03908	S	2	___1	Aurora kinase motifs;downstream acidic motif 1;downstream acidic motif 3;downstream acidic motif 8;downstream basic motif 2;downstream basic motif 5;upstream acidic motif 11;upstream acidic motif 14;upstream basic motif 2;upstream basic motif 5;upstream basic motif 8	1	0.00832839	57.598	57.598	57.598	0.033235	90750000	P22516	189	ATP-dependent RNA helicase CHL1	CHL1	SENNDTSKSTRGGRISDKDYKLSELNSQIIT
0.39226	0.477431	0.565719	0.694503	0.728367	0.712027	0.86841	0.9414	1.03627	1.03324	S	4	___1	Casein kinase motif;Casein kinase motif special 2;downstream acidic motif 1;downstream acidic motif 13;downstream acidic motif 15;downstream acidic motif 2;downstream acidic motif 3;downstream acidic motif 8;upstream acidic motif 1	1	1.66094e-32	197.1	179.35	197.1	-0.067585	248880000	P08456	4	CDP-diacylglycerol--serine O-phosphatidyltransferase	CHO1	____________MVESDEDFAPQEFPHTDTD
2.31265	2.38679	2.26812	2.41162	2.23378	2.01067	1.97087	2.05819	2.16104	2.15528	S	4	___1	Aurora kinase motifs;downstream acidic motif 1;downstream acidic motif 12;downstream acidic motif 3;downstream acidic motif 4;downstream acidic motif 5;downstream basic motif 11;upstream acidic motif 13;upstream acidic motif 3;upstream acidic motif 4;upstream acidic motif 8;upstream acidic motif 9;upstream basic motif 2;upstream basic motif 6	1	3.18485e-32	212.41	185.81	186.31	0.21441	487070000	Q12114	590	Chitin biosynthesis protein CHS5	CHS5	AVEPSNEDVKPEEKGSEAEDDINNVSKEAAS
2.116	2.04982	1.86451	1.787	1.69837	1.65391	1.71145	1.86069	2.03309	2.11283	S	3	___1	Casein kinase motif;downstream acidic motif 14;downstream acidic motif 15;downstream acidic motif 2;downstream basic motif 10;downstream basic motif 11;downstream basic motif 4;downstream basic motif 6;downstream basic motif 7;downstream basic motif 8;downstream basic motif 9;Plk kinase motif DE;Plk kinase motif DEN;upstream acidic motif 13;upstream acidic motif 15;upstream acidic motif 2;upstream acidic motif 9;upstream basic motif 1;upstream basic motif 10;upstream basic motif 4	1	0.00171398	64.654	27.953	58.699	0.021149	1238400000	P40019	25	Histone H2A.Z-specific chaperone CHZ1	CHZ1	ELESQKESSHNKSEKSVEPKPKRRRRRNYDD
-1.41721	-1.39321	-1.37092	-1.30607	-1.27336	-1.12708	-1.1818	-1.2632	-1.49865	-1.58284	S	3	___1	Aurora kinase motif special 2;Aurora kinase motifs;Dbf2 kinase motifs;downstream acidic motif 8;downstream acidic motif 9;downstream basic motif 10;downstream basic motif 11;downstream basic motif 12;upstream basic motif 2;upstream basic motif 3	0.932944	0.0195446	48.314	24.483	48.314	-1.7912	6465700	P40917	196	AP-1-like transcription factor YAP4	CIN5	ASYFPSNSTPATRKNSATTNLPSEERRRVSV
1.06304	1.03878	1.00517	0.95739	0.892851	0.783514	0.754919	0.749605	0.867389	0.875869	S	3	___1	Cdk kinase full serine motif;Cdk kinase minimal serine motif;downstream acidic motif 14;downstream acidic motif 7;downstream acidic motif 8;downstream acidic motif 9;downstream basic motif 11;downstream basic motif 2;downstream basic motif 3;downstream basic motif special 2;upstream basic motif 14	0.955013	6.74938e-07	107.33	92.354	107.33	-0.68866	38259000	P27895	972	Kinesin-like protein CIN8	CIN8	LRLSNINSNSVQSVISPKKHAIEDENKSSEN
1.68334	1.68531	1.73035	1.75207	1.70166	1.54735	1.54368	1.65045	1.7389	1.78846	S	2	___1	downstream acidic motif 15;downstream basic motif 2	1	8.39355e-33	214.11	189.51	141.08	0.14556	109930000	P08679	8	Citrate synthase, peroxisomal	CIT2	________MTVPYLNSNRNVASYLQSNSSQE
2.7703	2.69528	2.55066	2.42086	2.41639	2.50028	2.44548	2.43349	2.37869	2.42324	S	3	___1	Cdk kinase minimal serine motif;Dbf2 kinase motifs;downstream acidic motif 13;downstream acidic motif 9;downstream basic motif 5;Plk kinase motif DEN;Plk kinase motif N;upstream acidic motif 11;upstream acidic motif 7;upstream acidic motif 8;upstream basic motif 1;upstream basic motif 3;upstream basic motif 4;upstream basic motif 5	1	0.000747978	80.763	51.29	46.592	-0.30773	387170000	P43639	111	Casein kinase II subunit beta	CKB1	MQSNDGHDEGKRRNKSPVVNKSIIEHAAEQL
-0.11609	0.0937557	0.294261	0.439908	0.458681	0.42623	0.312429	0.118725	-0.0276569	-0.105229	T	2	___1	Casein kinase motif;downstream acidic motif 10;downstream acidic motif 14;downstream acidic motif 15;downstream acidic motif 2;downstream acidic motif 7;downstream acidic motif 9;downstream basic motif 1;downstream basic motif 5;upstream acidic motif 6;upstream basic motif 8	0.999994	5.61094e-08	136.96	90.955	136.96	0.81808	22849000	P38930	12	Casein kinase II subunit beta'	CKB2	____MGSRSENVGTVTREGSRVEQDDVLMDD
-0.348854	-0.321947	-0.123153	-0.0427473	0.0520984	0.110235	0.122829	0.260409	0.387876	0.510804	S	3	___1	Dbf2 kinase motifs;downstream basic motif 11;downstream basic motif 13;downstream basic motif 2;Ime2 kinase motif;upstream acidic motif 5;upstream basic motif 3	0.999954	2.11204e-05	101.39	83.076	101.39	-0.61659	15468000	P20485	9	Choline kinase	CKI1	_______MVQESRPGSVRSYSVGYQARSRSS
0.0139619	0.0714068	0.238859	0.364804	0.360901	0.221624	0.252016	0.264335	0.304677	0.254541	S	3	___1	Aurora kinase motif special 2;Aurora kinase motifs;Dbf2 kinase motifs;downstream acidic motif 14;downstream acidic motif 3;downstream acidic motif 6;upstream acidic motif 10;upstream acidic motif 13;upstream basic motif 2;upstream basic motif 3;upstream basic motif 6	0.974751	2.21071e-45	245.19	228.7	157.42	0.34849	103520000	P20485	85	Choline kinase	CKI1	QLDVSETANKGPRRASATDVTDSLGSTSSEY
-1.51772	-1.53248	-1.63833	-1.69589	-1.77008	-1.74896	-1.84433	-1.89819	-1.94036	-1.91314	S	3	___1	Dbf2 kinase motifs;downstream basic motif 6;Ime2 kinase motif;upstream acidic motif 12;upstream acidic motif 14;upstream basic motif 3	0.946918	1.26942e-12	141.78	128.59	141.78	-0.21535	18165000	P48562	26	Serine/threonine-protein kinase CLA4	CLA4	SDNDFQNIGPAPRPPSSNSQGRTCYNQTQPI
-1.59338	-1.45368	-0.967028	-0.72757	-0.527302	-0.61482	-0.670289	-0.761559	-0.647386	-0.556944	S	3	___1	downstream basic motif 11;downstream basic motif 6;downstream basic motif 7;Plk kinase motif DEN;Plk kinase motif N;upstream acidic motif 1;upstream acidic motif 6;upstream acidic motif 7;upstream basic motif 13;upstream basic motif 5	0.999984	4.15306e-06	112.44	90.88	112.44	-0.35158	14956000	P24868	24	G2/mitotic-specific cyclin-1	CLB1	NSRTINSNEEKGVNESQYILQKRNVPRTILG
-0.487895	-0.7819	-0.798746	-1.33677	-1.0664	-0.702741	-0.865043	-1.01294	-1.49845	-1.66757	S	4	___1	Casein kinase motif;Casein kinase motif special 2;Casein kinase motif special 3;Cdk kinase minimal serine motif;downstream acidic motif 2;downstream acidic motif 3;downstream acidic motif 4;downstream basic motif 13;downstream basic motif 15;downstream Cdk basic motif;upstream basic motif 1	1	0.00562433	62.378	12.095	62.378	4.3378	32777000	P24870	15	G2/mitotic-specific cyclin-3	CLB3	_MHHNSQSLSSGHIRSPEDENVAPIGNLKHR
-0.678347	-0.513046	-0.523882	-0.4621	-0.707669	-1.00016	-0.789386	-0.5909	-0.194246	-0.117045	S	5	___1	Cdk kinase full serine motif;Cdk kinase minimal serine motif;downstream acidic motif 10;downstream acidic motif 12;downstream acidic motif 13;downstream acidic motif 4;downstream acidic motif 5;downstream acidic motif 6;downstream acidic motif 7;downstream basic motif 3;downstream basic motif 9;Plk kinase motif DE;Plk kinase motif DEN;upstream acidic motif 10;upstream acidic motif 14;upstream acidic motif 15;upstream acidic motif 2;upstream acidic motif 4;upstream acidic motif 7;upstream acidic motif 8;upstream basic motif 12	0.999333	4.35397e-23	178.8	166.82	137.47	2.0736	68744000	P17891	52	Clathrin light chain	CLC1	DEFKTEQDDILETEASPAKDDDEIRDFEEQF
-0.40569	-0.343534	-0.391918	-0.182567	-0.186261	-0.219688	-0.224651	-0.197632	-0.162828	-0.171049	S	3	___1	downstream acidic motif 1;downstream acidic motif 12;downstream acidic motif 3;downstream acidic motif 6;downstream basic motif 13;downstream basic motif 9;Plk kinase motif DEN;Plk kinase motif N;upstream acidic motif 1;upstream acidic motif 14;upstream basic motif 4;upstream basic motif 7	0.962276	2.65401e-09	125.41	107.97	119.46	-0.064975	37019000	P06787	82	Calmodulin	CMD1	SEFLALMSRQLKSNDSEQELLEAFKVFDKNG
1.53146	1.64116	1.57992	1.65852	1.46936	1.25673	1.34304	1.44597	1.57516	1.59852	S	3	___1	Cdk kinase minimal serine motif;downstream acidic motif 5;downstream acidic motif 6;downstream acidic motif 7;downstream acidic motif 9;downstream basic motif 11;downstream basic motif 2;Plk kinase motif DE;Plk kinase motif DEN;upstream acidic motif 2;upstream acidic motif 4;upstream acidic motif 8;upstream acidic motif 9;upstream basic motif 3;upstream basic motif 7	0.966189	1.22635e-22	174.71	151.26	148.52	0.057397	129300000	P27466	11	Calcium/calmodulin-dependent protein kinase I	CMK1	_____MDDKVSEKESSPKQTEEDSEGKMAHV
1.61155	1.72225	1.7916	1.97282	1.89759	1.81047	1.86361	2.01235	2.10324	2.12228	S	3	___1	Aurora kinase motifs;downstream acidic motif 3;downstream acidic motif 4;downstream basic motif 1;upstream acidic motif 1;upstream acidic motif 11;upstream acidic motif 12;upstream acidic motif 13;upstream acidic motif 14;upstream acidic motif 15;upstream acidic motif 3;upstream acidic motif 4;upstream basic motif 2;upstream basic motif 8;upstream basic motif 9	0.991268	2.52974e-13	157.68	128.81	154.69	0.55031	150320000	P22517	443	Calcium/calmodulin-dependent protein kinase II	CMK2	EEEDDSKKTLHDDRESKSED___________
0.0102804	0.0495711	0.0987638	0.223116	0.223441	0.164643	0.263626	0.368948	0.435023	0.425994	S	4	___1	Casein kinase motif;downstream acidic motif 1;downstream acidic motif 2;upstream acidic motif 13;upstream acidic motif 14;upstream acidic motif 15;upstream acidic motif 3;upstream acidic motif 5;upstream acidic motif 6;upstream basic motif 1;upstream basic motif 10;upstream basic motif 11;upstream basic motif 4	0.928698	1.00534e-13	162.87	129.56	162.87	0.24934	31272000	P22517	445	Calcium/calmodulin-dependent protein kinase II	CMK2	EDDSKKTLHDDRESKSED_____________
0.0368258	0.0292802	0.06025	0.0827206	0.16232	0.320994	0.417811	0.574403	0.737473	0.828024	T	3	___1	Cdk kinase minimal threonine motif;downstream basic motif 10;Plk kinase motif DE;Plk kinase motif DEN;upstream acidic motif 12;upstream acidic motif 2;upstream basic motif 10;upstream basic motif 11;upstream basic motif 4	0.979878	0.000115184	87.388	73.181	87.388	2.1906	37196000	P14747	481	Serine/threonine-protein phosphatase 2B catalytic subunit A2	CMP2	VGTDKKLPQAGKSEATPQPATSASPKHASIL
-0.392726	-0.577162	-0.890478	-1.04466	-1.01246	-0.832489	-0.911338	-0.875472	-1.02553	-1.00295	S	3	___1	Casein kinase motif;Cdk kinase minimal serine motif;Chk1 kinase substrate motif;downstream acidic motif 10;downstream acidic motif 14;downstream acidic motif 2;downstream acidic motif 5;downstream basic motif 13;downstream basic motif 15;downstream basic motif 6;upstream acidic motif 8;upstream basic motif 15;upstream basic motif 3	1	0.000186087	83.849	71.082	63.578	-0.19981	14211000	Q12510	99	DNA damage-binding protein CMR1	CMR1	KGIPNVNDNQLLKMGSPDGQDKNFIDAIKEK
0.493858	0.416824	0.29917	0.181215	0.235658	0.265823	0.199207	0.028412	-0.069639	-0.164306	S	3	___1	Cdk kinase minimal serine motif;downstream acidic motif 14;downstream basic motif 10;downstream basic motif 12;downstream basic motif 6;downstream basic motif 7;downstream basic motif 9;upstream basic motif 11;upstream basic motif 13;upstream basic motif 14;upstream basic motif 15;upstream basic motif 3;upstream basic motif 6	0.936802	0.00095519	74.392	64.439	65.03	0.23487	19602000	Q12510	64	DNA damage-binding protein CMR1	CMR1	KKKQKTTNTRATKSASPTLPTRRSRRLRGES
1.5768	1.56452	1.50716	1.6228	1.71198	1.82087	1.79342	1.80113	1.8261	1.87553	S	3	___1	Cdk kinase minimal serine motif;Cdk special 4;downstream acidic motif 12;downstream acidic motif 14;downstream acidic motif 15;downstream basic motif 4;downstream basic motif 5;downstream basic motif 8;downstream basic motif 9;Plk kinase motif DE;Plk kinase motif DEN;upstream acidic motif 11;upstream acidic motif 13;upstream acidic motif 15;upstream acidic motif 2;upstream acidic motif 5;upstream acidic motif 9;upstream basic motif 3	0.986023	0.00284179	63.32	50.96	56.043	-0.090558	122330000	Q07897	29	Protein CMS1	CMS1	DFDAEHEVIFDAKDGSPPTKKVQKRSIEQDD
-1.87649	-1.69111	-1.66501	-1.64514	-1.77856	-1.74063	-1.5644	-1.50647	-1.32155	-1.29361	S	3	___1	downstream basic motif 10;downstream basic motif 13;downstream basic motif 14;downstream basic motif 2;downstream basic motif 6;downstream basic motif 7;downstream basic motif 9;Plk kinase motif DE;Plk kinase motif DE special 2;Plk kinase motif DEN;upstream acidic motif 1;upstream acidic motif 12;upstream acidic motif 14;upstream acidic motif 15;upstream acidic motif 2;upstream acidic motif 3;upstream acidic motif 7;upstream acidic motif 8;upstream basic motif 10;upstream basic motif 6;upstream basic motif 9	0.782172	1.21375e-05	96.414	78.55	96.414	0.17242	6348500	Q07897	63	Protein CMS1	CMS1	DDIDGKKEERNSEDDSNRPISKRQKKLQKKS
1.64933	1.69552	1.76735	1.76398	1.79099	1.85385	1.88311	1.85256	1.82043	1.79414	S	4	___1	Dbf2 kinase motifs;downstream acidic motif 14;downstream basic motif 1;downstream basic motif 11;downstream basic motif 15;downstream basic motif 2;downstream basic motif 4;downstream basic motif 5;downstream basic motif 8;downstream basic motif 9;Ime2 kinase motif;upstream acidic motif 12;upstream acidic motif 13;upstream acidic motif 6;upstream acidic motif 7;upstream acidic motif 8;upstream basic motif 11;upstream basic motif 14;upstream basic motif 15;upstream basic motif 3	0.999993	1.19392e-19	168.05	146.74	168.05	-0.58238	126830000	Q07897	68	Protein CMS1	CMS1	KKEERNSEDDSNRPISKRQKKLQKKSKLIEK
0.73159	0.776463	0.707876	0.824518	0.824117	0.927458	1.11673	1.56202	1.97326	2.18554	S	4	___1	Cdk kinase minimal serine motif;downstream acidic motif 10;downstream acidic motif 5;downstream basic motif 8;downstream basic motif 9;Plk kinase motif DE;Plk kinase motif DEN;upstream acidic motif 15;upstream acidic motif 2;upstream acidic motif 4;upstream acidic motif 9;upstream basic motif 1;upstream basic motif 3;upstream basic motif 6;upstream basic motif 8	0.99908	8.89553e-06	100.77	81.938	100.77	-0.085292	34803000	P53865	103	Chaotic nuclear migration protein 67	CNM67	ESPGLQERPKNEKDKSPIGTDVHKKDVPNFI
-0.881664	-0.513059	0.239381	0.781296	1.1306	1.27421	1.51793	1.76177	2.03415	2.12787	S	3	___1	Dbf2 kinase motifs;downstream acidic motif 14;downstream acidic motif 3;downstream acidic motif 9;downstream basic motif 10;downstream basic motif 12;downstream basic motif 15;Plk kinase motif DEN;Plk kinase motif N;upstream acidic motif 9;upstream basic motif 14;upstream basic motif 3	0.98406	2.81285e-28	206.8	192.69	206.8	0.12736	120770000	P53865	85	Chaotic nuclear migration protein 67	CNM67	NKSPSMDQMNYARNTSYQESPGLQERPKNEK
-2.71326	-2.56993	-2.18927	-1.94344	-1.75556	-1.59838	-1.37821	-1.14941	-0.94129	-0.877292	T	3	___1	Aurora kinase motifs;downstream acidic motif 10;downstream acidic motif 15;downstream acidic motif 4;downstream basic motif 11;downstream basic motif 13;upstream acidic motif 15;upstream acidic motif 8;upstream basic motif 13;upstream basic motif 2	0.825349	5.62265e-10	129.11	121.12	124.35	0.24871	106120000	P53865	84	Chaotic nuclear migration protein 67	CNM67	ENKSPSMDQMNYARNTSYQESPGLQERPKNE
-0.895907	-0.921442	-1.01799	-1.00812	-1.07393	-1.17778	-1.07664	-1.05435	-0.89716	-0.930879	S	3	___1	downstream basic motif 2;downstream basic motif 3;downstream basic motif special 2;upstream acidic motif 14;upstream acidic motif 5;upstream acidic motif 7;upstream basic motif 13;upstream basic motif 15;upstream basic motif 3;upstream basic motif 8;upstream basic motif 9	0.981125	0.0253114	41.54	19.983	41.54	-1.5738	9871100	O13525	327	Ubiquinone biosynthesis protein COQ4, mitochondrial	COQ4	KERAALRKEIDAKYNSQKRATTPA_______
1.57324	1.5329	1.4882	1.64627	1.81175	1.93154	1.95581	1.99383	1.99584	2.00545	S	3	___1	Cdk kinase minimal serine motif;downstream basic motif 5;MAP kinase motif;upstream acidic motif 10;upstream acidic motif 12;upstream acidic motif 4;upstream acidic motif 8;upstream basic motif 1;upstream basic motif 6;upstream basic motif 9	1	1.91489e-05	98.694	61.268	48.823	0.829	93380000	Q06440	454	Coronin-like protein	CRN1	PISESEKEVKQEAPKSPSPLKSASSSSTINH
-0.754843	-0.60966	-0.690135	-0.579453	-0.774783	-0.924856	-0.896474	-0.835388	-0.518872	-0.385744	T	3	___1	Cdk kinase minimal threonine motif;downstream acidic motif 13;downstream acidic motif 3;downstream acidic motif 7;downstream basic motif 11;downstream basic motif 5;downstream basic motif 6;downstream basic motif 8;downstream Cdk basic motif;MAP kinase motif;upstream acidic motif 11;upstream acidic motif 12;upstream acidic motif 13;upstream acidic motif 15;upstream acidic motif 4;upstream basic motif 6	0.996507	1.26428e-11	140.38	125.09	76.868	0.50707	23018000	Q06440	520	Coronin-like protein	CRN1	EADDEPAPIKIETPVTPTETKKDRTPKVEPS
0.380664	0.462214	0.42464	0.633142	0.700542	0.834638	0.958042	1.12383	1.38996	1.52499	S	3	___1	Casein kinase motif;Cdk kinase minimal serine motif;downstream acidic motif 2;downstream acidic motif 4;downstream basic motif 5;upstream acidic motif 15;upstream acidic motif 4;upstream acidic motif 8;upstream acidic motif 9;upstream basic motif 1;upstream basic motif 3;upstream basic motif 7	0.971175	4.39161e-07	104.6	83.707	68.355	0.86364	125020000	Q06440	567	Coronin-like protein	CRN1	EQSLPQEEKSSEKTKSPEQEKSATPPSSITA
3.41256	3.41183	3.27622	3.37449	3.34005	3.33668	3.43457	3.54449	3.68717	3.72586	T	2	___1	Cdk kinase minimal threonine motif;downstream basic motif 9;upstream acidic motif 12;upstream acidic motif 4;upstream acidic motif 6;upstream basic motif 11;upstream basic motif 15;upstream basic motif 3;upstream basic motif 9	0.998343	5.04631e-19	169.54	141.14	132.99	0.30546	501350000	Q06440	575	Coronin-like protein	CRN1	KSSEKTKSPEQEKSATPPSSITAAKTAITAS
0.750355	0.698394	0.372537	0.381827	0.325935	0.508723	0.733188	0.885512	0.916988	0.905728	S	4	___1	downstream basic motif 11;Plk kinase motif DE;Plk kinase motif DEN;upstream acidic motif 10;upstream acidic motif 14;upstream acidic motif 15;upstream acidic motif 2;upstream acidic motif 4;upstream basic motif 1;upstream basic motif 13;upstream basic motif 7;upstream basic motif 9	0.998373	3.74276e-07	112.95	95.555	104.6	-0.29977	347700000	Q06440	573	Coronin-like protein	CRN1	EEKSSEKTKSPEQEKSATPPSSITAAKTAIT
-1.8047	-1.87649	-1.90431	-2.06444	-1.99935	-1.83895	-1.75728	-1.85339	-1.90139	-1.97344	T	3	___1	Casein kinase motif;downstream acidic motif 10;downstream acidic motif 15;downstream acidic motif 2;downstream acidic motif 6;downstream acidic motif 7;downstream basic motif 13;downstream basic motif 8;downstream basic motif 9;upstream acidic motif 9;upstream basic motif 6;upstream basic motif 7	0.959577	6.29256e-05	88.565	67.008	88.565	-0.16401	9221200	Q06440	422	Coronin-like protein	CRN1	SAPSFHEAKRPQQPTTQETALEEKKEQPKVE
-1.04061	-1.08309	-1.18537	-1.08295	-1.05527	-1.08912	-1.07614	-0.989248	-0.856114	-0.805048	S	4	___1	Chk1 kinase substrate motif;downstream acidic motif 1;downstream acidic motif 3;downstream acidic motif 5;downstream acidic motif 9;downstream basic motif 12;downstream basic motif 4;downstream basic motif 7;upstream acidic motif 12;upstream acidic motif 13;upstream acidic motif 4;upstream acidic motif 9;upstream basic motif 10;upstream basic motif 11;upstream basic motif 3;upstream basic motif 6	0.894353	0.0168	50.831	35.239	50.831	-0.11425	8778800	Q06440	441	Coronin-like protein	CRN1	ALEEKKEQPKVEKPISESEKEVKQEAPKSPS
1.13435	1.15489	1.11003	1.10492	0.963549	0.730315	0.756168	0.808234	1.00573	1.05594	T	3	___1	Cdk kinase minimal threonine motif;Dbf2 kinase motifs;downstream acidic motif 11;downstream acidic motif 4;downstream basic motif 10;Plk kinase motif DE;Plk kinase motif DEN;upstream acidic motif 1;upstream acidic motif 10;upstream acidic motif 2;upstream acidic motif 9;upstream basic motif 3	1	2.39777e-09	130.47	106.09	130.47	-0.33485	48409000	P38845	182	Cruciform DNA-recognizing protein 1;CRP1 short N-terminal subpeptide;CRP1 short C-terminal subpeptide	CRP1	TGTTTEDVTGTSREETPLAEPTNVSKEAPGN
1.2336	1.3132	1.29644	1.43923	1.30194	1.05302	1.14617	1.27017	1.54877	1.58767	S	3	___1	Cdk kinase minimal serine motif;downstream acidic motif 12;downstream acidic motif 15;downstream acidic motif 7;downstream acidic motif 8;downstream basic motif 14;Plk kinase motif DE;Plk kinase motif DEN;upstream acidic motif 15;upstream acidic motif 2;upstream acidic motif 7;upstream basic motif 1	1	8.82052e-16	146.06	128.61	126.4	-0.22099	496510000	P38845	271	Cruciform DNA-recognizing protein 1;CRP1 short N-terminal subpeptide;CRP1 short C-terminal subpeptide	CRP1	EPVAGPIVESSVTEKSPALPQADDPIVETKE
1.57063	1.60492	1.52319	1.60197	1.52746	1.43644	1.54102	1.67392	1.90138	1.95781	S	3	___1	Aurora kinase motifs;Cdk kinase minimal serine motif;downstream acidic motif 14;downstream acidic motif 5;downstream acidic motif 6;downstream acidic motif 8;downstream basic motif 10;downstream basic motif 11;downstream basic motif 12;downstream basic motif 15;downstream basic motif 7;downstream basic motif 9;upstream acidic motif 4;upstream acidic motif 8;upstream acidic motif 9;upstream basic motif 1;upstream basic motif 14;upstream basic motif 2	1	4.48441e-23	169.91	151.66	89.911	0.16059	1899800000	P38845	390	Cruciform DNA-recognizing protein 1;CRP1 short N-terminal subpeptide;CRP1 short C-terminal subpeptide	CRP1	PKLPLTDEQTAEGRKSPAVSEEKEKKKKQEK
2.55991	2.52091	2.48382	2.4578	2.49224	2.52021	2.54784	2.57839	2.61193	2.63085	S	4	___1	Cdk kinase minimal serine motif;downstream acidic motif 7;downstream acidic motif 8;downstream basic motif 10;downstream basic motif 11;downstream basic motif 12;downstream basic motif 13;upstream acidic motif 15;upstream basic motif 12;upstream basic motif 13;upstream basic motif 4;upstream basic motif 5;upstream basic motif 8	0.86327	1.51e-20	179.78	162.29	125.23	-0.12618	128870000	P38845	440	Cruciform DNA-recognizing protein 1;CRP1 short N-terminal subpeptide;CRP1 short C-terminal subpeptide	CRP1	EVKKQTVKAPKKQTASPLSSSTEEPKKKKTG
1.74116	1.63172	1.31721	1.07265	0.86347	0.859887	0.799881	0.84654	0.877237	0.919906	T	4	___1	Chk1 kinase substrate motif;Dbf2 kinase motifs;downstream acidic motif 10;downstream acidic motif 3;downstream basic motif 12;downstream basic motif 13;downstream basic motif 2;downstream basic motif 4;downstream basic motif 5;downstream basic motif 9;upstream acidic motif 1;upstream acidic motif 11;upstream acidic motif 6;upstream basic motif 10;upstream basic motif 13;upstream basic motif 14;upstream basic motif 15;upstream basic motif 3;upstream basic motif 4;upstream basic motif 7	0.993786	1.6648e-05	106.29	80.248	89.266	-0.013651	18552000	P38845	415	Cruciform DNA-recognizing protein 1;CRP1 short N-terminal subpeptide;CRP1 short C-terminal subpeptide	CRP1	KKKQEKGSKEVKRSETSKEKKPSAKEVKKQT
3.0866	3.02283	2.92669	2.86539	2.88681	2.92874	2.90199	2.88893	2.88782	2.87866	S	2	___1	downstream basic motif 10;downstream basic motif 11;downstream basic motif 13;downstream basic motif 14;downstream basic motif 9;upstream acidic motif 12;upstream basic motif 1;upstream basic motif 15;upstream basic motif 4	1	2.36652e-26	211.84	135.24	211.84	-0.076812	365820000	P38845	119	Cruciform DNA-recognizing protein 1;CRP1 short N-terminal subpeptide;CRP1 short C-terminal subpeptide	CRP1	RIPEAGGLLCGKPPRSAGPPSTSNRKKNKRN
-0.0675992	-0.00617754	-0.00271254	0.07889	0.0137469	-0.19228	-0.122515	-0.0478241	0.239773	0.307837	T	3	___1	Casein kinase motif;downstream acidic motif 15;downstream acidic motif 2;downstream basic motif 10;downstream basic motif 7;upstream acidic motif 11;upstream acidic motif 3;upstream acidic motif 4;upstream acidic motif 5;upstream basic motif 13;upstream basic motif 14;upstream basic motif 6;upstream basic motif 7;upstream basic motif 9	1	3.50682e-10	117.04	95.914	104.17	0.22389	42807000	P38845	366	Cruciform DNA-recognizing protein 1;CRP1 short N-terminal subpeptide;CRP1 short C-terminal subpeptide	CRP1	SKKVENKAKKDEEVFTLDPIVNKAPKLPLTD
-1.00005	-0.980784	-0.95885	-1.01922	-1.08781	-1.2543	-1.1913	-1.18926	-1.16676	-1.21676	S	3	___1	Aurora kinase motif special 2;Aurora kinase motifs;Dbf2 kinase motifs;downstream acidic motif 1;downstream acidic motif 13;downstream basic motif 6;upstream acidic motif 1;upstream acidic motif 14;upstream acidic motif 7;upstream basic motif 2;upstream basic motif 3;upstream basic motif 9	1	0.0197637	43.502	27.612	43.502	-0.68343	3685200	Q12734	148	Transcription factor CSR2	CSR2	IDQLHTRQDTGLRRESDPVAAKQISSNNDIV
0.448415	0.442383	0.403131	0.426894	0.34178	0.262597	0.311065	0.346482	0.420563	0.396247	S	3	___1	downstream basic motif 7;upstream acidic motif 12;upstream acidic motif 3;upstream basic motif 10;upstream basic motif 4;upstream basic motif 8	0.967752	0.00057758	79.639	59.877	79.639	-0.58554	25914000	P40535	396	ATF/CREB activator 2	CST6	TGGENRGKSALRESHSNPSFTPKSQGSHLNL
2.96501	2.82597	2.45088	1.9466	1.30848	0.714682	0.0594003	-0.344664	-0.478886	-0.454363	S	2	___1	Cdk kinase full serine motif;Cdk kinase minimal serine motif;downstream acidic motif 9;downstream basic motif 11;downstream basic motif 3;downstream basic motif 6;upstream acidic motif 10;upstream basic motif 4	0.999998	3.69064e-12	142.79	110.65	130.28	-0.077211	105910000	Q06032	310	Chromosome stability protein 9	CST9	ISTIAESTNLNRFSFSPVRVAKGFDGKLPNL
2.68616	2.58976	2.32187	1.86072	1.23086	0.676906	0.275821	0.171729	0.199319	0.209236	T	3	___1	downstream acidic motif 11;downstream basic motif 9;Plk kinase motif DEN;Plk kinase motif N;upstream basic motif 10;upstream basic motif 13;upstream basic motif 4;upstream basic motif 5	0.833023	1.09888e-36	220.86	197.5	197.79	-0.057192	143610000	Q06032	446	Chromosome stability protein 9	CST9	QSKLPKSNILKRSNSTQQLTNTHLKSDNHLP
0.977675	0.9658	0.858101	0.526673	0.0194884	-0.536347	-0.782903	-0.843371	-0.874383	-0.835393	S	3	___1	downstream basic motif 4;Plk kinase motif DEN;Plk kinase motif N;upstream basic motif 15;upstream basic motif 6	0.999227	9.84967e-13	152.69	140.31	152.69	-0.011263	52390000	Q06032	412	Chromosome stability protein 9	CST9	RNNTISGSNRITHNLSSHVRSSGLAFSSSSN
-3.30578	-3.44342	-3.87562	-3.9831	-4.11093	-4.49931	-4.45669	-4.68919	-4.47395	-4.64656	S	3	___1	downstream basic motif 2;downstream basic motif 6;upstream acidic motif 9;upstream basic motif 14	0.820373	0.00861158	57.989	40.911	57.989	-0.051399	2452600	Q06032	335	Chromosome stability protein 9	CST9	GKLPNLDILTNNGSVSSKNISRLSSASLQPS
-1.03758	-1.08238	-1.31939	-1.35039	-1.38365	-1.28163	-1.30202	-1.28454	-1.32043	-1.31801	T	3	___1	downstream acidic motif 15;downstream acidic motif 6;downstream basic motif 12;Plk kinase motif DEN;Plk kinase motif N;upstream acidic motif 11;upstream acidic motif 7;upstream acidic motif 8;upstream basic motif 6;upstream basic motif 9	0.765433	3.80172e-12	141.79	118.99	141.79	-0.6863	121720000	P15202	26	Peroxisomal catalase A	CTA1	VNYSDVREDRVVTNSTGNPINEPFVTQRIGE
0.0471013	0.0171034	-0.052418	-0.116949	-0.125196	-0.0110044	0.0222436	0.0567053	-0.0354495	-0.0303627	S	3	___1	Cdk kinase minimal serine motif;downstream acidic motif 12;downstream acidic motif 13;downstream acidic motif 8;downstream acidic motif 9;downstream basic motif 2;Plk kinase motif DE;Plk kinase motif DEN;upstream acidic motif 2;upstream acidic motif 4;upstream basic motif 1;upstream basic motif 10	1	3.83883e-19	170.49	135.43	170.49	0.052677	31917000	Q08923	170	Histone deacetylase complex subunit CTI6	CTI6	SAAASKSHAANEAEKSPRNTSNTDDNVDDIG
0.264944	0.189003	0.0805558	0.0209714	0.0200228	0.0237629	-0.00866519	-0.0118979	-0.051616	-0.0760007	S	4	___1	Aurora kinase full motif;Aurora kinase motif special 2;Aurora kinase motif special 3;Aurora kinase motifs;Casein kinase motif;Casein kinase motif special 2;Dbf2 kinase motifs;downstream acidic motif 12;downstream acidic motif 15;downstream acidic motif 2;downstream acidic motif 3;downstream acidic motif 7;upstream acidic motif 13;upstream basic motif 14;upstream basic motif 2;upstream basic motif 3;upstream basic motif 4;upstream basic motif 5;upstream basic motif 6;upstream basic motif 9	0.98778	3.36994e-16	143.47	125.97	143.47	0.13617	50023000	Q08923	216	Histone deacetylase complex subunit CTI6	CTI6	AKDGNTRSSRRRRRNSMDDASTDQYSLDPGD
-0.853438	-0.942545	-0.94703	-0.99272	-0.955277	-0.930418	-0.970466	-0.941629	-0.928592	-0.899039	T	3	___1	Cdk kinase minimal threonine motif;downstream acidic motif 11;downstream basic motif 7;upstream acidic motif 9;upstream basic motif 10;upstream basic motif 12	0.820633	1.09788e-15	147.17	129.01	137.45	1.2838	25435000	P46963	35	CTD kinase subunit gamma	CTK3	TLHKTRDSITSSSTTTPPSSQQKLNNDPIQF
-0.269069	-0.308924	-0.38398	-0.42572	-0.499443	-0.607957	-0.59308	-0.612955	-0.676689	-0.791989	S	3	___1	Casein kinase motif;Cdk kinase minimal serine motif;downstream acidic motif 14;downstream acidic motif 2;downstream acidic motif 8;Plk kinase motif DE;Plk kinase motif DEN;upstream acidic motif 2;upstream basic motif 5	0.999986	3.41058e-11	132.33	116.7	132.33	0.1215	34839000	P49573	319	Copper transport protein CTR1	CTR1	CPGFGNCQCGRHPEPSPDPIAVADTTSGSDQ
3.9758	3.9518	3.84382	3.85957	3.85643	3.90262	3.86472	3.82987	3.65394	3.55537	S	4	___1	downstream acidic motif 6;downstream basic motif 1;downstream basic motif 10;downstream basic motif 11;Plk kinase motif DEN;Plk kinase motif N;upstream acidic motif 1;upstream acidic motif 11;upstream acidic motif 5;upstream basic motif 4;upstream basic motif 7	1	2.04834e-20	184.83	153.61	80.238	0.24529	1039500000	P49573	344	Copper transport protein CTR1	CTR1	TSGSDQSTRLEKNNESKVAISENNQKKTPTQ
-1.70296	-1.53401	-1.32181	-0.886596	-0.536334	-0.32327	-0.0446057	0.0974485	0.148453	0.0775087	S	4	___1	downstream acidic motif 10;downstream acidic motif 4;downstream basic motif 1;Plk kinase motif DE;Plk kinase motif DEN;upstream acidic motif 2;upstream acidic motif 5;upstream acidic motif 7;upstream basic motif 13;upstream basic motif 6	1	5.35601e-33	207.9	189.11	150.26	1.0609	32477000	P49573	384	Copper transport protein CTR1	CTR1	SGKNQANIERDILENSKLQEQSGNMDQNLLP
-0.689962	-0.589888	-0.671262	-0.668694	-0.803409	-0.897546	-0.824288	-0.763718	-0.544493	-0.484216	S	3	___1	Casein kinase motif;Casein kinase motif special 2;downstream acidic motif 10;downstream acidic motif 14;downstream acidic motif 2;downstream acidic motif 3;downstream acidic motif 8;downstream basic motif 1;downstream basic motif 5;upstream acidic motif 13;upstream basic motif 12;upstream basic motif 15;upstream basic motif 9	0.988429	0.000352114	78.078	59.94	78.078	-0.27925	7668100	P49573	199	Copper transport protein CTR1	CTR1	KWDKQNKYSTLPSANSKDEGKHYDTENNFEI
3.2138	3.20872	3.14052	3.16461	3.10153	3.00922	3.06311	3.12125	3.2362	3.27662	S	3	___1	downstream acidic motif 1;downstream acidic motif 11;downstream acidic motif 12;downstream basic motif 5;downstream basic motif 6;upstream acidic motif 10;upstream acidic motif 6;upstream basic motif 12;upstream basic motif 4;upstream basic motif 9	1	1.09147e-18	188.91	158.35	100.48	-0.17596	587440000	P49573	349	Copper transport protein CTR1	CTR1	QSTRLEKNNESKVAISENNQKKTPTQEEGCN
-3.04307	-2.90838	-2.84765	-2.95545	-3.33187	-3.90947	-3.62311	-3.32333	-2.87558	-2.82919	S	3	___1	downstream acidic motif 1;downstream acidic motif 11;downstream acidic motif 3;downstream acidic motif 4;downstream basic motif 15;upstream acidic motif 12;upstream acidic motif 13;upstream acidic motif 3;upstream acidic motif 4;upstream acidic motif 5;upstream basic motif 1;upstream basic motif 8	0.999998	9.255e-09	120.11	102.82	120.11	1.3887	5962900	Q06686	100	Copper transport protein CTR3	CTR3	SPEEYVVKCGEEDAKSDIEELQGFYNEPSWK
-1.49312	-1.36267	-1.15475	-1.14375	-1.12438	-1.02922	-0.936394	-0.966103	-1.07506	-1.24951	S	3	___1	downstream acidic motif 1;downstream acidic motif 6;downstream acidic motif 7;downstream acidic motif 8;Plk kinase motif DE;Plk kinase motif DEN;upstream acidic motif 2;upstream acidic motif 6;upstream acidic motif 7;upstream acidic motif 8;upstream basic motif 13;upstream basic motif 15;upstream basic motif 9	0.961089	9.52352e-05	86.236	72.22	55.469	-0.36434	37406000	P25355	555	Copper transport protein 86	CTR86	KVRLVSKEEDPGNENSEIISIDED_______
0.574764	0.531462	0.459087	0.360246	0.269615	0.279251	0.20197	0.2105	0.211501	0.269281	S	3	___1	downstream acidic motif 1;downstream acidic motif 3;downstream basic motif 2;upstream acidic motif 5;upstream basic motif 3;upstream basic motif 8;upstream basic motif 9	0.998579	4.71644e-13	145.69	136.04	133.66	-0.25812	62648000	P38428	194	Coupling of ubiquitin conjugation to ER degradation protein 1	CUE1	LLVWQARKNLETKLQSDKDLQSLLT______
3.69786	3.58533	3.43807	3.23623	3.29082	3.44238	3.46917	3.47914	3.39154	3.38185	S	4	___1	Casein kinase motif;Cdk kinase minimal serine motif;downstream acidic motif 10;downstream acidic motif 2;downstream acidic motif 9;downstream basic motif 11;downstream basic motif 14;Plk kinase motif DE;Plk kinase motif DEN;upstream acidic motif 13;upstream acidic motif 2;upstream basic motif 11	0.99999	2.33697e-23	178.59	165.67	132	1.055	1510100000	Q04201	48	CUE domain-containing protein CUE4	CUE4	VQDAKPAPSVATNDPSPEPVPSAPEERVARL
1.35937	1.54924	1.80847	2.0097	2.05181	1.95478	2.06057	2.15468	2.43411	2.51318	T	3	___1	Cdk kinase full threonine motif;Cdk kinase minimal threonine motif;downstream acidic motif 15;downstream basic motif 11;downstream basic motif 12;downstream basic motif 3;downstream basic motif 9;Plk kinase motif DE;Plk kinase motif DEN;upstream acidic motif 2;upstream acidic motif 5;upstream basic motif 12;upstream basic motif 13;upstream basic motif 14	0.952188	6.15987e-16	146.15	132.09	130.01	0.054623	245790000	Q08412	384	Ubiquitin-binding protein CUE5	CUE5	TKKKWQPLPPEPLDTTPTKVNAVSRNKKNPD
5.32674	5.21417	4.99363	4.97561	5.06908	5.21069	5.11465	5.01628	4.77571	4.6545	T	2	___1	Cdk kinase minimal threonine motif;downstream acidic motif 14;downstream acidic motif 15;downstream acidic motif 4;downstream acidic motif 5;downstream basic motif 2;downstream basic motif 6;downstream basic motif 9;Plk kinase motif DE;Plk kinase motif DEN;upstream acidic motif 13;upstream acidic motif 2;upstream acidic motif 7;upstream acidic motif 9;upstream basic motif 10;upstream basic motif 11;upstream basic motif 3	1	1.51353e-21	175.33	158.64	75.739	-0.41808	1540800000	Q08412	50	Ubiquitin-binding protein CUE5	CUE5	NSDGKKDNDTSAKDGTPKVEEKVNKSSGIDE
2.50542	2.4619	2.41544	2.34889	2.30799	2.26974	2.25408	2.27815	2.27944	2.27923	T	4	___1	Cdk kinase minimal threonine motif;downstream acidic motif 10;downstream acidic motif 11;downstream acidic motif 3;downstream acidic motif 4;downstream acidic motif 7;downstream acidic motif 8;downstream acidic motif 9;downstream basic motif 6;downstream Cdk basic motif;upstream acidic motif 15;upstream acidic motif 3;upstream acidic motif 4;upstream acidic motif 5;upstream acidic motif 6;upstream basic motif 11;upstream basic motif 14	1	1.03854e-23	188.54	167.37	184.43	0.4036	953690000	Q08412	70	Ubiquitin-binding protein CUE5	CUE5	EKVNKSSGIDEDEVVTPAEDAKEEEEEHPPL
-1.39082	-1.329	-1.13525	-0.803116	-0.489856	-0.317145	-0.329163	-0.39846	-0.468878	-0.472818	T	3	___1	Casein kinase motif;Cdk kinase minimal threonine motif;downstream acidic motif 15;downstream acidic motif 2;downstream acidic motif 4;downstream basic motif 6;downstream basic motif 7;downstream basic motif 8;upstream acidic motif 1;upstream acidic motif 14;upstream acidic motif 6;upstream basic motif 10	0.993956	1.25359e-16	164.59	145.71	65.784	0.93306	71448000	Q08412	364	Ubiquitin-binding protein CUE5	CUE5	GESTGKVVAETTYIDTPDTETKKKWQPLPPE
0.795658	0.672516	0.641429	0.228785	0.095746	-0.1537	-0.0209321	-0.0759378	0.0450988	-0.0221979	S	4	___1	Casein kinase motif;Casein kinase motif special 2;Casein kinase motif special 3;downstream acidic motif 1;downstream acidic motif 11;downstream acidic motif 13;downstream acidic motif 2;downstream acidic motif 3;downstream acidic motif 4;downstream basic motif 12;Plk kinase motif DE;Plk kinase motif DEN;upstream acidic motif 1;upstream acidic motif 2;upstream acidic motif 6;upstream acidic motif 8;upstream basic motif 13;upstream basic motif 14;upstream basic motif 15;upstream basic motif 7	0.999999	3.13801e-23	186.55	175.85	174.7	-0.324	73596000	Q08412	220	Ubiquitin-binding protein CUE5	CUE5	RRRHNPNEREQHHEDSEEEDSWSQFVEKDLP
-1.50462	-1.25473	-0.722669	-0.367261	-0.17781	-0.154126	-0.193792	-0.266989	-0.40697	-0.498566	T	3	___1	downstream acidic motif 3;downstream acidic motif 6;downstream acidic motif 8;downstream basic motif 10;downstream basic motif 11;downstream basic motif 12;Plk kinase motif DE;Plk kinase motif DEN;upstream acidic motif 10;upstream acidic motif 2;upstream basic motif 13;upstream basic motif 15;upstream basic motif 6	0.885266	1.27572e-15	160.64	139.28	96.379	-0.49598	92402000	Q08412	360	Ubiquitin-binding protein CUE5	CUE5	RTKSGESTGKVVAETTYIDTPDTETKKKWQP
-1.39026	-1.54397	-1.69715	-2.04258	-2.15701	-2.24076	-2.44933	-2.62991	-2.79507	-2.94983	S	4	___1	downstream acidic motif 12;downstream acidic motif 15;downstream acidic motif 7;downstream basic motif 3;upstream acidic motif 1;upstream acidic motif 14;upstream acidic motif 15;upstream basic motif 4;upstream basic motif 6	0.874491	7.99108e-33	209.07	178.96	209.07	-1.8007	91663000	Q08412	351	Ubiquitin-binding protein CUE5	CUE5	EDVPPQLPTRTKSGESTGKVVAETTYIDTPD
4.61136	4.39716	4.19808	3.74098	3.85612	4.05736	4.00258	3.9085	3.61307	3.53667	S	3	___1	Casein kinase motif;Casein kinase motif special 2;downstream acidic motif 1;downstream acidic motif 2;downstream acidic motif 3;upstream acidic motif 5;upstream acidic motif 6;upstream acidic motif 7;upstream acidic motif 8;upstream basic motif 11;upstream basic motif 12;upstream basic motif 14	1	6.59609e-23	183.54	177.13	69.92	-0.0065698	2533800000	Q08412	407	Ubiquitin-binding protein CUE5	CUE5	SRNKKNPDEDEFLINSDDEM___________
0.621535	0.518327	0.427504	0.357966	0.45913	0.505897	0.424538	0.3218	0.15424	0.117655	S	2	___1	Casein kinase motif;Dbf2 kinase motifs;downstream acidic motif 10;downstream acidic motif 15;downstream acidic motif 2;downstream basic motif 6;upstream acidic motif 11;upstream acidic motif 12;upstream acidic motif 13;upstream acidic motif 14;upstream acidic motif 15;upstream basic motif 1;upstream basic motif 3	0.963108	7.99108e-33	209.07	178.96	64.711	-0.061557	101410000	Q08412	348	Ubiquitin-binding protein CUE5	CUE5	EDDEDVPPQLPTRTKSGESTGKVVAETTYID
0.841299	0.933272	0.871452	1.02693	0.885238	0.736229	0.655201	0.722405	0.934854	1.00562	S	3	___1	downstream acidic motif 10;downstream acidic motif 12;downstream acidic motif 3;downstream acidic motif 4;downstream basic motif 7;upstream acidic motif 1;upstream acidic motif 12;upstream acidic motif 7;upstream basic motif 13;upstream basic motif 6	0.999957	2.7698e-09	124.68	91.472	117.18	-0.065112	97992000	Q08412	21	Ubiquitin-binding protein CUE5	CUE5	GIKDSSLLEKSNVPESINEDISKTTDVDLNS
0.431171	0.58752	0.598625	0.765151	0.575127	0.248357	0.278461	0.402295	0.87748	1.00252	S	4	___1	Aurora kinase motif special 2;Aurora kinase motifs;Casein kinase motif;Casein kinase motif special 2;Dbf2 kinase motifs;downstream acidic motif 1;downstream acidic motif 13;downstream acidic motif 2;downstream acidic motif 3;downstream acidic motif 7;downstream basic motif 15;downstream basic motif 6;upstream acidic motif 10;upstream acidic motif 11;upstream acidic motif 12;upstream acidic motif 13;upstream acidic motif 14;upstream basic motif 1;upstream basic motif 15;upstream basic motif 2;upstream basic motif 3	0.999997	2.46133e-05	100.93	59.287	83.617	0.15312	18492000	Q08412	91	Ubiquitin-binding protein CUE5	CUE5	KEEEEEHPPLPARRKSEEEPSKENPILQELK
-2.23647	-2.09699	-1.69471	-1.50857	-1.33183	-1.39621	-1.14528	-0.959434	-0.45506	-0.308472	T	4	___1	downstream acidic motif 1;downstream acidic motif 12;downstream acidic motif 15;downstream basic motif 3;downstream basic motif 4;downstream basic motif 5;upstream acidic motif 1;upstream acidic motif 4;upstream acidic motif 9;upstream basic motif 13	0.985212	6.14759e-11	135.21	125.91	130.09	0.31863	130870000	Q08412	367	Ubiquitin-binding protein CUE5	CUE5	TGKVVAETTYIDTPDTETKKKWQPLPPEPLD
0.804652	0.73006	0.712111	0.826389	1.12826	1.41925	1.38271	1.33883	1.07316	0.993779	T	3	___1	downstream basic motif 10;downstream basic motif 12;downstream basic motif 13;downstream basic motif 4;upstream acidic motif 1;upstream acidic motif 15;upstream acidic motif 4;upstream basic motif 11;upstream basic motif 12;upstream basic motif 13	0.883597	4.06277e-17	166.49	151.17	166.49	-0.060603	261160000	Q08412	383	Ubiquitin-binding protein CUE5	CUE5	ETKKKWQPLPPEPLDTTPTKVNAVSRNKKNP
0.275966	0.386413	0.56374	0.655274	0.681625	0.638712	0.595307	0.636246	0.750099	0.829756	T	2	___1	Cdk kinase full threonine motif;Cdk kinase minimal threonine motif;downstream acidic motif 14;downstream acidic motif 8;downstream acidic motif 9;downstream basic motif 12;downstream basic motif 2;downstream basic motif 3;downstream basic motif 5;downstream basic motif special 2;upstream acidic motif 12;upstream acidic motif 9;upstream basic motif 6	0.999968	2.36276e-07	118.5	67.617	118.5	-0.0037391	28243000	Q03375	121	Pre-mRNA-splicing factor CWC21	CWC21	LTNEWQEQQRMSSLYTPRKARLTEEQHRHE_
-0.645448	-0.676702	-0.747082	-0.909266	-1.03061	-1.03508	-1.10041	-1.09004	-1.05092	-0.950038	S	3	___1	downstream acidic motif 7;downstream basic motif 1;downstream basic motif 10;downstream basic motif 11;downstream basic motif 13;downstream basic motif 15;downstream basic motif 9;upstream acidic motif 15;upstream acidic motif 4;upstream acidic motif 7;upstream basic motif 1;upstream basic motif 13;upstream basic motif 5;upstream basic motif 8	0.913714	3.42991e-05	92.039	59.971	78.139	0.10003	16722000	P53333	538	Pre-mRNA-splicing factor CWC22	CWC22	ESRLFLQKDTRENSRSRSPFTVETRKRARSR
-2.73442	-2.5064	-2.41932	-2.41943	-2.72675	-2.91842	-3.03064	-3.04273	-2.94455	-2.99543	T	3	___1	Aurora kinase motifs;Casein kinase motif;Cdk kinase minimal threonine motif;downstream acidic motif 2;downstream basic motif 12;downstream basic motif 14;downstream basic motif 5;downstream basic motif 6;downstream basic motif 7;upstream acidic motif 14;upstream acidic motif 15;upstream basic motif 1;upstream basic motif 10;upstream basic motif 2;upstream basic motif 5;upstream basic motif 8	0.994837	0.0233396	41.029	22.994	41.029	0.47132	1131300	P53854	154	Pre-mRNA-splicing factor CWC25	CWC25	DDPMSKFKVTKQQRRTPDSTKKRAMSQRGKP
1.65724	1.79	2.07489	2.43334	2.81249	3.15799	3.37248	3.57331	3.69941	3.78562	T	4	___1	Aurora kinase motifs;downstream acidic motif 14;downstream acidic motif 9;downstream basic motif 2;upstream acidic motif 10;upstream acidic motif 9;upstream basic motif 13;upstream basic motif 2	0.966133	2.20934e-20	176.39	167.57	157.88	0.10758	1947600000	P28319	137	Cell wall protein CWP1	CWP1	SSKQSDDATGVAIRPTSKSGSVAADFSPSDS
-1.21546	-1.03352	-0.675913	-0.371311	-0.027334	0.259121	0.496455	0.707078	0.841827	0.924955	S	2	___1	Dbf2 kinase motifs;downstream acidic motif 13;downstream acidic motif 8;downstream basic motif 1;Ime2 kinase motif;upstream acidic motif 10;upstream acidic motif 11;upstream basic motif 14;upstream basic motif 3	0.85017	2.48907e-06	96.79	76.205	78.069	0.11351	779820000	P28319	138	Cell wall protein CWP1	CWP1	SKQSDDATGVAIRPTSKSGSVAADFSPSDSS
1.2062	1.2264	1.19131	1.18626	1.07288	0.970516	1.00738	1.05473	1.18972	1.23272	S	3	___1	Aurora kinase motifs;Casein kinase motif;downstream acidic motif 2;downstream acidic motif 8;downstream basic motif 12;downstream basic motif 3;upstream acidic motif 3;upstream acidic motif 7;upstream acidic motif 9;upstream basic motif 15;upstream basic motif 2;upstream basic motif 6	0.999188	0.000377253	85.845	34.832	85.845	0.32892	27081000	P40312	85	Cytochrome b5	CYB5	KGLYIGDVDKTSERVSVEKVSTSENQSKGSG
-3.53154	-3.69148	-3.83534	-4.07967	-4.02999	-3.89366	-3.86204	-3.78158	-3.63451	-3.51811	S	4	___1	Cdk kinase minimal serine motif;Plk kinase motif DEN;Plk kinase motif N;upstream basic motif 9	0.861257	0.0155979	48.669	37.765	48.669	0.0048537	11075000	P14922	429	General transcriptional corepressor CYC8	CYC8	NPGNINKSNGAPTNASPAPPPVILQPTLQPN
3.0114	2.97946	2.9159	2.85591	2.85036	2.89735	2.85759	2.7797	2.63081	2.64098	S	2	___1	Cdk kinase minimal serine motif;downstream basic motif 7;upstream acidic motif 10;upstream basic motif 3;upstream basic motif 5;upstream basic motif 6	0.999687	1.03448e-12	160.16	108.4	157.56	0.49336	265220000	P14922	741	General transcriptional corepressor CYC8	CYC8	GITNAEPQVKKQKLNSPNSNINKLVNTATSI
-4.7792	-4.79267	-4.97806	-4.76365	-4.65904	-4.60814	-4.72811	-4.56139	-4.33719	-4.08755	S	4	___1	Casein kinase motif;Casein kinase motif special 2;Dbf2 kinase motifs;downstream acidic motif 15;downstream acidic motif 2;downstream acidic motif 3;downstream acidic motif 8;downstream basic motif 1;upstream acidic motif 12;upstream acidic motif 5;upstream acidic motif 6;upstream acidic motif 7;upstream basic motif 3	0.998556	2.20268e-16	154.02	141.71	154.02	0.5515	5254900	P14922	876	General transcriptional corepressor CYC8	CYC8	VPAEASPVEDEVRQHSKEENGTTEASAPSTE
-1.37934	-1.45354	-1.70404	-1.77567	-1.76608	-1.66529	-1.76406	-1.84637	-1.96034	-1.96478	T	3	___1	Cdk kinase minimal threonine motif;downstream acidic motif 4;downstream basic motif 10;downstream basic motif 15;upstream acidic motif 12;upstream acidic motif 3;upstream acidic motif 7;upstream basic motif 4;upstream basic motif 5	0.938073	9.59016e-11	133.74	122.49	113.7	0.39903	15736000	P08678	371	Adenylate cyclase	CYR1	NIPENSNSDNKREATTPTIETPISCKPSLFR
1.87943	1.94603	1.82919	1.92874	1.79319	1.70238	1.76415	1.86548	2.002	2.05061	T	3	___1	Cdk kinase minimal threonine motif;downstream basic motif 11;downstream basic motif 12;downstream basic motif 5;downstream basic motif 7;Plk kinase motif DEN;Plk kinase motif N;upstream acidic motif 3;upstream acidic motif 5;upstream acidic motif 9;upstream basic motif 1;upstream basic motif 6	1	0.000803312	80.387	57.781	80.387	-0.11002	79158000	P08678	617	Adenylate cyclase	CYR1	YTNAYMEANREQDNKTPILNKTKSYTKKFTS
1.30219	1.25657	1.27856	1.14352	1.08184	0.916681	0.870692	0.789772	0.808491	0.793641	S	3	___1	Aurora kinase motif special 2;Aurora kinase motifs;Dbf2 kinase motifs;downstream basic motif 14;downstream basic motif 8;upstream acidic motif 11;upstream basic motif 13;upstream basic motif 14;upstream basic motif 15;upstream basic motif 2;upstream basic motif 3;upstream basic motif 5	0.999989	0.000218937	86.539	71.337	86.539	0.3394	18885000	P08678	60	Adenylate cyclase	CYR1	KKRHEQNSGHKSRRNSAYSYYSPRSLSMTKS
-0.895675	-0.839844	-0.832978	-0.879643	-1.05493	-1.31737	-1.29503	-1.23204	-1.05397	-1.02534	T	3	___1	Chk1 kinase substrate motif;Dbf2 kinase motifs;downstream acidic motif 3;downstream acidic motif 4;downstream acidic motif 7;downstream basic motif 10;upstream acidic motif 1;upstream acidic motif 14;upstream basic motif 3;upstream basic motif 8	1	2.76232e-09	128.69	108.86	123.14	0.39089	19787000	P08678	389	Adenylate cyclase	CYR1	IETPISCKPSLFRLDTNLEDVTDITKTVPPT
-1.51328	-1.44847	-1.49653	-1.44841	-1.45387	-1.34406	-1.377	-1.48187	-1.71261	-1.86246	S	3	___1	downstream acidic motif 14;downstream acidic motif 3;upstream acidic motif 7;upstream basic motif 13;upstream basic motif 3;upstream basic motif 4	0.906442	1.2443e-10	116.59	94.393	116.59	-0.66844	42962000	P08678	435	Adenylate cyclase	CYR1	SPKTVIMPEGPRKSVSMADLSVAAAAPNGEF
-2.34592	-2.38935	-2.49263	-2.53795	-2.40236	-2.35552	-2.41268	-2.39144	-2.20492	-2.05934	S	3	___1	downstream acidic motif 1;downstream acidic motif 12;downstream acidic motif 5;downstream basic motif 7;upstream basic motif 1	0.806173	0.0222802	44.511	27.571	44.511	0.27102	1758300	P32582	4	Cystathionine beta-synthase	CYS4	____________MTKSEQQADSRHNVIDLVG
1.20507	1.14601	0.999859	1.02239	1.05469	1.0845	1.01028	0.985854	0.981533	1.00054	S	3	___1	Chk1 kinase substrate motif;Dbf2 kinase motifs;downstream acidic motif 12;downstream acidic motif 4;downstream basic motif 2;downstream basic motif 9;upstream acidic motif 1;upstream acidic motif 7;upstream acidic motif 8;upstream acidic motif 9;upstream basic motif 14;upstream basic motif 15;upstream basic motif 3	0.985908	1.63743e-08	117.37	90.646	88.73	-0.28619	34498000	P32582	350	Cystathionine beta-synthase	CYS4	KKNNLWDDDVLARFDSSKLEASTTKYADVFG
0.550703	0.712741	0.835251	0.862508	0.798405	0.637401	0.31193	-0.100497	-0.329759	-0.324572	S	3	___1	downstream acidic motif 11;downstream acidic motif 14;downstream acidic motif 15;downstream acidic motif 4;downstream acidic motif 8;downstream basic motif 6;Plk kinase motif DE;Plk kinase motif DEN;upstream acidic motif 1;upstream acidic motif 10;upstream acidic motif 2;upstream acidic motif 7;upstream basic motif 13;upstream basic motif 15;upstream basic motif 4;upstream basic motif 5;upstream basic motif 9	0.990737	0.000338852	84.046	66.721	84.046	1.5969	25544000	P32325	400	DDK kinase regulatory subunit DBF4	DBF4	KAKNFEKTELKKTDDSAVQDVRNEHADQTDE
-0.542818	-0.169447	0.127822	0.260624	0.155351	-0.0837965	-0.49373	-0.98353	-1.30721	-1.26316	T	3	___1	Aurora kinase motifs;Casein kinase motif;downstream acidic motif 1;downstream acidic motif 11;downstream acidic motif 14;downstream acidic motif 2;downstream acidic motif 7;downstream basic motif 9;upstream acidic motif 13;upstream acidic motif 4;upstream acidic motif 7;upstream basic motif 1;upstream basic motif 10;upstream basic motif 12;upstream basic motif 2;upstream basic motif 6	0.904374	2.05751e-05	99.069	79.23	99.069	1.1013	7943800	P32325	397	DDK kinase regulatory subunit DBF4	DBF4	MQEKAKNFEKTELKKTDDSAVQDVRNEHADQ
-1.41009	-1.46019	-1.68693	-1.69553	-1.79027	-1.90135	-1.84977	-1.85384	-2.04068	-2.15442	S	3	___1	Casein kinase motif;Casein kinase motif special 2;downstream acidic motif 1;downstream acidic motif 14;downstream acidic motif 15;downstream acidic motif 2;downstream acidic motif 3;downstream basic motif 9;Plk kinase motif DE;Plk kinase motif DEN;upstream acidic motif 10;upstream acidic motif 2;upstream basic motif 11;upstream basic motif 12;upstream basic motif 15	1	1.20587e-10	123.99	115.39	123.99	0.39609	17347000	Q12389	101	ATP-dependent RNA helicase DBP10	DBP10	KNSKKEIAAFPMLEMSDDENNASGKTQTGDD
-1.93267	-1.84235	-1.89024	-1.85028	-1.95746	-2.07852	-1.8905	-1.77104	-1.63729	-1.62896	S	3	___1	downstream acidic motif 1;downstream acidic motif 5;downstream acidic motif 8;downstream basic motif 14;downstream basic motif 3;downstream basic motif 4	0.854976	5.13623e-07	44.807	12.98	44.807	0.076844	6637900	P20449	2	ATP-dependent RNA helicase DBP5	DBP5	______________MSDTKRDPADLLASLKI
-0.253328	-0.236263	-0.17105	0.0170175	0.0759011	0.0949088	0.17825	0.337247	0.441548	0.459361	S	3	___1	downstream acidic motif 13;downstream acidic motif 3;downstream acidic motif 7;downstream basic motif 10;downstream basic motif 14;downstream basic motif 4;upstream acidic motif 12;upstream acidic motif 13;upstream acidic motif 15;upstream acidic motif 4;upstream acidic motif 9;upstream basic motif 1;upstream basic motif 14;upstream basic motif 5	0.99109	0.00156869	69.03	51.365	69.03	0.054874	12351000	P20449	35	ATP-dependent RNA helicase DBP5	DBP5	EKEDTSEVSTKETVKSQPEKTADSIKPAEKL
0.0704952	0.1054	0.142678	0.330185	0.487559	0.592373	0.62877	0.614799	0.539106	0.512533	S	2	___1	Chk1 kinase substrate motif;downstream acidic motif 10;downstream basic motif 3;downstream basic motif 8;upstream acidic motif 7;upstream basic motif 3;upstream basic motif 4	0.950731	0.000947083	85.533	15.477	85.533	0.096788	39617000	P53550	501	mRNA-decapping enzyme subunit 2	DCP2	HSNSQALLDLLKKPTSSQKIHASKPDTSFLP
1.3311	1.47624	1.55539	1.73072	1.57429	1.31061	1.28554	1.36473	1.4146	1.38896	T	4	___1	Aurora kinase motifs;Cdk kinase minimal threonine motif;downstream acidic motif 7;downstream acidic motif 9;upstream acidic motif 12;upstream acidic motif 13;upstream acidic motif 4;upstream basic motif 2;upstream basic motif 8;upstream basic motif 9	0.763372	2.37936e-42	226.67	213.63	84.067	-0.12673	1361800000	Q06151	66	m7GpppX diphosphatase	DCS1	LFDETVRRPSQDGRSTPVLYNCENEYSCING
-1.67982	-1.71157	-1.71576	-1.68917	-1.568	-1.39215	-1.40505	-1.38825	-1.64687	-1.6532	T	4	___1	downstream acidic motif 7;downstream basic motif 2;downstream basic motif 3;downstream basic motif 9;downstream basic motif special 2;Plk kinase motif DE;Plk kinase motif DEN;upstream acidic motif 1;upstream acidic motif 15;upstream acidic motif 2;upstream acidic motif 9;upstream basic motif 8	0.816046	8.39013e-16	148.88	126.25	148.88	-0.37149	32086000	Q06151	55	m7GpppX diphosphatase	DCS1	DAIITAEKTHFLFDETVRRPSQDGRSTPVLY
-0.11021	-0.223552	-0.263339	-0.301415	-0.129204	0.0848446	0.127251	0.127922	-0.163134	-0.300464	S	2	___1	Aurora kinase motif special 2;Aurora kinase motifs;Casein kinase motif;Dbf2 kinase motifs;downstream acidic motif 13;downstream acidic motif 15;downstream acidic motif 2;downstream basic motif 4;upstream acidic motif 14;upstream acidic motif 6;upstream acidic motif 7;upstream basic motif 13;upstream basic motif 2;upstream basic motif 3	1	5.43609e-16	154.08	128.84	46.39	0.073383	76021000	Q06151	60	m7GpppX diphosphatase	DCS1	AEKTHFLFDETVRRPSQDGRSTPVLYNCENE
1.3311	1.47624	1.55539	1.73072	1.57429	1.31061	1.28554	1.36473	1.4146	1.38896	S	4	___1	downstream acidic motif 10;downstream acidic motif 8;upstream acidic motif 11;upstream acidic motif 12;upstream acidic motif 3;upstream basic motif 1;upstream basic motif 7;upstream basic motif 8	0.782041	2.37936e-42	226.67	213.63	84.067	-0.12673	1361800000	Q06151	65	m7GpppX diphosphatase	DCS1	FLFDETVRRPSQDGRSTPVLYNCENEYSCIN
-0.495649	-0.445671	-0.381217	-0.349878	-0.453182	-0.662346	-0.567743	-0.418495	-0.218409	-0.199361	S	3	___1	Casein kinase motif;Cdk kinase full serine motif;Cdk kinase minimal serine motif;downstream acidic motif 2;downstream basic motif 3;upstream acidic motif 11;upstream acidic motif 13;upstream acidic motif 14;upstream acidic motif 5;upstream basic motif 10;upstream basic motif 15;upstream basic motif 7	0.872841	2.60052e-05	89.483	69.743	89.483	0.85113	41681000	Q12123	341	Inactive diphosphatase DCS2	DCS2	KEEVEKQLKHDGIATSPEKGSGFNTNLG___
-0.0892026	0.0905262	0.104546	0.176843	-0.0264233	-0.207416	-0.138708	-0.149947	-0.0833607	-0.121294	T	4	___1	Aurora kinase motifs;Cdk kinase minimal threonine motif;downstream acidic motif 10;downstream acidic motif 7;downstream acidic motif 9;downstream basic motif 6;upstream acidic motif 12;upstream acidic motif 13;upstream basic motif 2;upstream basic motif 8;upstream basic motif 9	0.905982	4.25229e-08	125.16	100.27	89.261	0.12366	205180000	Q12123	64	Inactive diphosphatase DCS2	DCS2	IFDETVRRPSQSGRSTPIFFHREIDEYSFLN
1.09888	1.19433	1.24306	1.2928	1.14654	0.89923	0.905195	0.965212	1.10249	1.15448	S	2	___1	downstream acidic motif 10;downstream acidic motif 11;downstream acidic motif 8;downstream basic motif 7;upstream acidic motif 11;upstream acidic motif 12;upstream basic motif 1;upstream basic motif 7;upstream basic motif 8	0.987546	3.82934e-12	148.14	130.71	140.84	0.15961	141610000	Q12123	63	Inactive diphosphatase DCS2	DCS2	FIFDETVRRPSQSGRSTPIFFHREIDEYSFL
-1.45654	-1.38693	-1.36435	-1.30904	-1.37304	-1.44331	-1.44048	-1.34398	-1.17746	-1.06362	T	3	___1	downstream acidic motif 3;downstream basic motif 4;upstream acidic motif 10;upstream acidic motif 12;upstream acidic motif 13;upstream acidic motif 4;upstream basic motif 14;upstream basic motif 6;upstream basic motif 9	0.881038	0.001909	67.251	51.659	66.498	0.014553	6380800	Q12123	340	Inactive diphosphatase DCS2	DCS2	FKEEVEKQLKHDGIATSPEKGSGFNTNLG__
2.72795	2.86143	2.92418	3.05079	3.02188	2.97156	2.97403	2.9704	3.00316	2.99016	T	5	___1	Cdk kinase full threonine motif;Cdk kinase minimal threonine motif;downstream basic motif 3;MAP kinase motif;upstream acidic motif 4;upstream basic motif 3	0.98422	3.77021e-55	254.51	242.43	182.51	0.25494	1101100000	P40087	346	DNA damage-inducible protein 1	DDI1	LPAPTSVTTSSDKPLTPTKTSSTLPPQPGAV
-2.08072	-1.87176	-1.61263	-1.44469	-1.35882	-1.29236	-1.21952	-1.20822	-1.30123	-1.32777	S	2	___1	downstream acidic motif 14;downstream basic motif 10;upstream basic motif 1;upstream basic motif 11	0.913249	5.94509e-13	160.16	139.64	160.16	-0.024099	8067200	P40087	378	DNA damage-inducible protein 1	DDI1	ALAPRTGMGPTPTGRSTAGATTATGRTFPEQ
-1.16651	-0.999526	-1.01046	-0.784517	-0.920166	-1.16442	-1.02557	-0.882316	-0.586216	-0.520877	T	3	___1	downstream basic motif 12;downstream basic motif 5;downstream basic motif 6;downstream basic motif 7;upstream acidic motif 8;upstream basic motif 6;upstream basic motif 7	0.984148	0.0302658	44.426	27.794	44.426	3.7525	50827000	Q99321	51	Diphosphoinositol polyphosphate phosphohydrolase DDP1	DDP1	GCICLTPDKKQVLMITSSAHKKRWIVPKGGV
-1.47734	-1.4898	-1.40432	-1.1883	-0.93998	-0.720976	-0.390993	-0.20897	-0.0820016	-0.128601	S	3	___1	downstream acidic motif 3;downstream acidic motif 4;downstream basic motif 11;downstream basic motif 12;downstream basic motif 13;upstream acidic motif 4;upstream acidic motif 5;upstream basic motif 13;upstream basic motif 15	0.977222	9.52577e-18	166.21	146.68	140.73	0.14556	74812000	P18899	191	Stress protein DDR48	DDR48	KNKSSYGSNNDDSYGSNNDDSYGSSNKKKSS
-1.84341	-1.98422	-1.81775	-1.91481	-1.65515	-1.45704	-1.47984	-1.43822	-1.54109	-1.52873	S	4	___1	downstream acidic motif 14;downstream basic motif 3;downstream basic motif 4;downstream basic motif 5;upstream acidic motif 12;upstream acidic motif 13;upstream acidic motif 4;upstream acidic motif 5	0.791347	4.01766e-07	106.1	91.725	103.07	-0.93601	28067000	P18899	199	Stress protein DDR48	DDR48	NNDDSYGSNNDDSYGSSNKKKSSYGSSNNDS
-2.12911	-2.06355	-1.99457	-1.94063	-1.95294	-1.85034	-1.8524	-1.8522	-1.8956	-1.91526	S	3	___1	downstream basic motif 7;downstream basic motif 8;upstream acidic motif 1;upstream acidic motif 12;upstream basic motif 9	0.991688	0.00046839	73.138	63.604	73.138	-0.37771	7051100	P06634	215	ATP-dependent RNA helicase DED1	DED1	VLSESFKTGPSPQPESQGSFYQRKAYPTAVI
2.21638	2.24683	2.08244	2.10599	1.95162	1.88706	1.93115	2.04608	2.01034	2.01824	S	2	___1	downstream basic motif 10;downstream basic motif 15;downstream basic motif 5;downstream basic motif 9;upstream acidic motif 11;upstream acidic motif 15;upstream acidic motif 4;upstream basic motif 5	1	3.15178e-12	144.27	128.12	48.948	0.26185	170050000	P06634	535	ATP-dependent RNA helicase DED1	DED1	EANQEVPSFLKDAMMSAPGSRSNSRRGGFGR
0.144984	0.229059	0.189791	0.229048	0.0934931	0.0774333	0.113388	0.13511	0.0416414	-0.0341343	S	2	___1	downstream basic motif 1;downstream basic motif 11;downstream basic motif 15;downstream basic motif 5;downstream basic motif 6;upstream acidic motif 15;upstream acidic motif 8;upstream basic motif 9	1	0.00126583	69.971	66.886	48.948	0.26185	65396000	P06634	539	ATP-dependent RNA helicase DED1	DED1	EVPSFLKDAMMSAPGSRSNSRRGGFGRNNNR
-0.124787	-0.0667334	0.0530653	0.106479	0.155619	0.244799	0.316823	0.381593	0.399896	0.407806	S	2	___1	downstream acidic motif 11;downstream basic motif 10;downstream basic motif 15;downstream basic motif 8;upstream acidic motif 8;upstream basic motif 13;upstream basic motif 5;upstream basic motif 6;upstream basic motif 9	0.999868	7.5081e-09	119.17	102.12	119.17	0.39817	31777000	P06634	563	ATP-dependent RNA helicase DED1	DED1	FGRNNNRDYRKAGGASAGGWGSSRSRDNSFR
-1.90173	-1.94382	-1.859	-1.97603	-1.88865	-1.821	-1.69857	-1.60752	-1.50809	-1.44013	S	2	___1	Casein kinase motif;downstream acidic motif 14;downstream acidic motif 2;downstream basic motif 1;downstream basic motif 6;upstream basic motif 1;upstream basic motif 14;upstream basic motif 15	0.999999	6.32774e-08	112.11	74.38	100.25	0.29574	12728000	P06634	572	ATP-dependent RNA helicase DED1	DED1	RKAGGASAGGWGSSRSRDNSFRGGSGWGSDS
0.581325	0.510892	0.457724	0.378307	0.569657	0.838496	1.01077	1.02003	0.94268	0.890521	S	2	___1	Dbf2 kinase motifs;downstream acidic motif 5;downstream basic motif 7;upstream acidic motif 7;upstream basic motif 10;upstream basic motif 3;upstream basic motif 8	0.994073	0.000859248	84.169	58.092	84.169	0.47429	25464000	P06634	581	ATP-dependent RNA helicase DED1	DED1	GWGSSRSRDNSFRGGSGWGSDSKSSGWGNSG
2.88599	2.79191	2.66249	2.41599	2.3693	2.41486	2.37279	2.30264	2.19506	2.15401	S	4	___1	Cdk kinase minimal serine motif;Chk1 kinase substrate motif;downstream acidic motif 11;downstream acidic motif 14;downstream acidic motif 3;downstream acidic motif 7;downstream basic motif 10;downstream basic motif 9;downstream Cdk basic motif;upstream acidic motif 1;upstream basic motif 3;upstream basic motif 4;upstream basic motif 7;upstream basic motif 9	0.999869	2.15471e-14	158.44	136.98	158.44	0.16307	177700000	P35732	260	RNA polymerase II degradation factor 1	DEF1	AAIATPKPKAVKKTESPLENVAELKKEISDI
-4.5145	-4.26729	-3.90576	-3.77513	-4.09838	-4.74393	-4.53368	-4.13718	-3.86135	-4.02604	S	4	___1	Cdk kinase minimal serine motif;downstream acidic motif 10;downstream acidic motif 11;downstream basic motif 15;upstream acidic motif 3	0.802969	0.000173207	80.984	70.837	80.984	0.18107	20354000	P35732	646	RNA polymerase II degradation factor 1	DEF1	NNYNYYQTQNGQEQQSPNQGVAQHSEDSQQK
-1.32013	-1.24076	-0.858053	-0.714589	-0.675735	-0.865551	-0.7061	-0.576086	-0.03956	0.0957946	T	5	___1	downstream acidic motif 14;downstream acidic motif 3;downstream acidic motif 4;downstream acidic motif 7;downstream basic motif 5;Plk full kinase substrate motif;Plk kinase motif DE;Plk kinase motif DE special 2;Plk kinase motif DE special 3;Plk kinase motif DEN;upstream acidic motif 10;upstream acidic motif 12;upstream acidic motif 14;upstream acidic motif 2;upstream acidic motif 3;upstream acidic motif 4	1	7.79061e-23	169.84	159.57	169.84	0.51695	64891000	P35732	357	RNA polymerase II degradation factor 1	DEF1	LEQEQDNVAAPEEEVTVVEEKVEISAVISEP
-0.0205709	-0.136336	-0.274972	-0.368851	-0.287371	-0.096002	-0.166718	-0.211552	-0.403127	-0.434126	S	3	___1	downstream basic motif 5;upstream acidic motif 11;upstream acidic motif 12;upstream acidic motif 13;upstream basic motif 7	0.998503	0.000346869	82.109	60.551	82.109	-0.02781	6805700	P35732	110	RNA polymerase II degradation factor 1	DEF1	NPEDDITYKSSNNSNSFTSTKHNSSNNYTQA
1.73204	1.77937	1.71446	1.74469	1.67075	1.63107	1.61336	1.62895	1.66538	1.7117	S	4	___1	Cdk kinase minimal serine motif;downstream acidic motif 10;downstream acidic motif 7;downstream basic motif 12;downstream basic motif 8;Plk kinase motif DE;Plk kinase motif DE special 2;Plk kinase motif DEN;upstream acidic motif 10;upstream acidic motif 2;upstream acidic motif 3;upstream basic motif 4;upstream basic motif 5;upstream basic motif 6;upstream basic motif 7;upstream basic motif 8	0.991039	3.56617e-14	155.28	134.84	145.61	-0.027838	97834000	Q08650	17	Diacylglycerol O-acyltransferase 1	DGA1	SGTFNDIRRRKKEEGSPTAGITERHENKSLS
2.15214	2.29791	2.41694	2.58099	2.50639	2.29336	2.03748	1.85816	1.84032	1.83469	S	3	___1	downstream acidic motif 7;downstream basic motif 1;downstream basic motif 10;downstream basic motif 14;downstream basic motif 9;Plk kinase motif DE;Plk kinase motif DEN;upstream acidic motif 14;upstream acidic motif 2;upstream basic motif 1;upstream basic motif 13;upstream basic motif 15;upstream basic motif 9	1	0.000427642	84.169	69.962	67.952	-0.029169	70029000	P32330	45	2-deoxy-glucose resistant protein 2	DGR2	KEKSQTKHLNIPGDRSRHSSIADSKRSSSRY
0.637884	0.683977	0.708597	0.934837	1.13143	1.30383	1.40926	1.47566	1.49775	1.5044	S	3	___1	downstream acidic motif 13;downstream acidic motif 14;downstream acidic motif 3;downstream acidic motif 7;downstream acidic motif 8;downstream basic motif 5;downstream basic motif 9;Plk kinase motif DEN;Plk kinase motif N;upstream acidic motif 1;upstream acidic motif 12;upstream basic motif 8	1	1.40339e-13	142.55	131.34	132.23	-0.046789	81712000	P32330	716	2-deoxy-glucose resistant protein 2	DGR2	FHLEAAGKINNHNNDSILENRMDERSSTEDN
1.01921	1.1554	1.3096	1.37137	1.2455	1.13325	1.16228	1.28077	1.34273	1.33259	S	3	___1	Dbf2 kinase motifs;downstream acidic motif 12;downstream acidic motif 3;downstream basic motif 10;downstream basic motif 5;downstream basic motif 6;upstream acidic motif 6;upstream basic motif 13;upstream basic motif 3;upstream basic motif 5	0.948163	0.000735024	80.014	57.969	79.286	0.048719	45512000	P32330	49	2-deoxy-glucose resistant protein 2	DGR2	QTKHLNIPGDRSRHSSIADSKRSSSRYDGGY
3.58811	3.55864	3.48303	3.32292	3.23473	3.24294	3.28877	3.29475	3.20755	3.14996	S	3	___1	downstream acidic motif 3;downstream acidic motif 5;downstream acidic motif 7;downstream basic motif 6;downstream basic motif 9;Plk kinase motif DEN;Plk kinase motif N	0.998941	6.17321e-67	230.49	203.34	218.87	0.4631	1168300000	P39517	14	ATP-dependent RNA helicase DHH1	DHH1	__MGSINNNFNTNNNSNTDLDRDWKTALNIP
1.52658	1.48673	1.47626	1.50453	1.65476	1.76991	1.70688	1.59773	1.54943	1.55367	S	3	___1	downstream basic motif 4;downstream basic motif 6;upstream acidic motif 10;upstream acidic motif 11;upstream acidic motif 4;upstream acidic motif 6;upstream basic motif 5	0.999964	9.15047e-08	120.96	97.11	83.397	0.2247	52623000	Q03063	330	Down-regulator of invasive growth 1	DIG1	MIPAEEYHFERDALLSANTKARSASTSTSTS
-5.40178	-5.12193	-4.40804	-3.89747	-3.42733	-3.18134	-3.17651	-3.31786	-3.38955	-3.33458	T	2	___1	Cdk kinase minimal threonine motif;downstream acidic motif 4;downstream basic motif 5;downstream basic motif 7;upstream basic motif 4;upstream basic motif 6	0.847663	0.00191276	85.813	60.339	85.813	-0.24593	1487900	P53924	46	E3 ubiquitin-protein ligase DMA2	DMA2	TTSSSGINPRNRASGTPSNERARPASGISSF
0.428432	0.356113	0.29255	0.438851	0.547585	0.594346	0.735347	1.0559	1.34213	1.48567	S	2	___1	downstream acidic motif 5;downstream acidic motif 7;downstream acidic motif 9;downstream basic motif 12	0.995295	6.56608e-37	161.17	132.27	157.95	-0.73354	122580000	P25453	2	Meiotic recombination protein DMC1	DMC1	______________MSVTGTEIDSDTAKNIL
-1.62541	-1.6862	-1.76324	-1.94086	-1.818	-1.58688	-1.63055	-1.71571	-1.72809	-1.62586	S	4	___1	Aurora kinase full motif;Aurora kinase motifs;Casein kinase motif;downstream acidic motif 2;downstream acidic motif 9;downstream basic motif 3;downstream basic motif 5;upstream acidic motif 13;upstream acidic motif 4;upstream basic motif 14;upstream basic motif 2	0.991099	0.00941071	57.578	39.33	57.578	-1.3631	7164400	P32660	1545	Phospholipid-transporting ATPase DNF1	DNF1	TREQMIATNQLDNRYSVERARTSLDLPGVTN
-0.100621	-0.105728	-0.0959373	-0.12131	-0.135081	-0.253838	-0.218125	-0.250496	-0.0522607	-0.0198714	S	2	___1	Aurora kinase motif special 2;Aurora kinase motifs;downstream acidic motif 4;downstream acidic motif 8;downstream acidic motif 9;downstream basic motif 11;upstream acidic motif 15;upstream acidic motif 4;upstream acidic motif 7;upstream basic motif 1;upstream basic motif 13;upstream basic motif 14;upstream basic motif 2;upstream basic motif 3	1	1.40095e-05	104.9	78.859	104.9	-0.8185	20097000	P54861	629	Dynamin-related protein DNM1	DNM1	DKKGQPVFDASDKKRSIAGDGNIEDFRNLQI
1.54607	1.68997	1.84586	2.10089	2.19399	2.28895	2.54042	2.8629	3.16394	3.2757	S	3	___1	Cdk kinase minimal serine motif;downstream acidic motif 11;downstream acidic motif 4;downstream basic motif 10;downstream basic motif 2;Plk kinase motif DE;Plk kinase motif DEN;upstream acidic motif 10;upstream acidic motif 15;upstream acidic motif 2;upstream acidic motif 4;upstream acidic motif 5;upstream basic motif 3	0.985292	2.92424e-42	222.31	206.86	212.32	0.12174	355770000	Q05610	47	Donuts protein 1	DON1	ELPSQDYTNVEEKESSPKTDFPLITKEHVNT
-4.97041	-5.168	-4.98685	-5.2504	-5.0031	-4.74426	-3.70152	-2.90968	-2.25399	-2.02209	T	3	___1	downstream acidic motif 14;downstream basic motif 3;Plk kinase motif DE;Plk kinase motif DEN;upstream acidic motif 1;upstream acidic motif 11;upstream acidic motif 2;upstream acidic motif 4;upstream basic motif 12;upstream basic motif 9	1	0.000705391	77.078	52.888	77.078	0.44869	3066700	Q05610	100	Donuts protein 1	DON1	CVLKELKIAFPEVDDTLIKAILIASQGVLEP
-2.26362	-1.96965	-1.46104	-0.737385	0.0509238	0.927789	1.65071	2.19562	2.55408	2.69534	S	3	___1	downstream acidic motif 1;downstream acidic motif 10;downstream acidic motif 12;downstream acidic motif 13;downstream acidic motif 14;downstream acidic motif 6;downstream acidic motif 9;downstream basic motif 5;Plk kinase motif DEN;Plk kinase motif N;upstream acidic motif 7;upstream acidic motif 8;upstream basic motif 13;upstream basic motif 4	1	3.92517e-18	176.45	124.58	106.16	-0.20044	298470000	Q05610	150	Donuts protein 1	DON1	PMKPISVEDYSKINVSEILQREIFDDIEDEF
-2.42131	-2.52442	-2.60544	-2.71781	-2.66941	-2.58125	-2.50402	-2.4676	-2.34115	-2.38717	S	4	___1	Casein kinase motif;Casein kinase motif special 2;Casein kinase motif special 3;downstream acidic motif 1;downstream acidic motif 2;downstream acidic motif 3;downstream acidic motif 4;downstream acidic motif 5;downstream acidic motif 7;downstream acidic motif 9;Plk kinase motif DE;Plk kinase motif DEN;upstream acidic motif 1;upstream acidic motif 14;upstream acidic motif 2;upstream acidic motif 7	0.999998	9.06938e-11	132.51	125.39	132.51	0.27302	141620000	Q05610	287	Donuts protein 1	DON1	NEPSNNLFDVLNCDESEEEEEQDVETNTSNQ
-2.32884	-2.18499	-1.96033	-1.16603	-0.358074	0.56736	1.18426	1.66439	1.74371	1.79309	T	3	___1	downstream acidic motif 6;downstream basic motif 4;downstream basic motif 9;upstream acidic motif 6;upstream basic motif 1;upstream basic motif 10;upstream basic motif 12;upstream basic motif 13;upstream basic motif 7;upstream basic motif 9	0.921837	1.43075e-08	136.24	107.92	136.24	0.26435	31462000	Q05610	16	Donuts protein 1	DON1	MGKKNRKGKENNAAKTSFLKVENIKNTNSGL
-3.37164	-3.02009	-2.61392	-1.78257	-1.0611	-0.144779	0.470323	0.934965	1.00554	1.03928	S	3	___1	Aurora kinase motifs;downstream acidic motif 15;downstream acidic motif 5;downstream basic motif 3;downstream basic motif 8;upstream acidic motif 7;upstream basic motif 10;upstream basic motif 11;upstream basic motif 13;upstream basic motif 14;upstream basic motif 2;upstream basic motif 8	0.887273	1.99836e-08	130.2	95.311	130.2	-0.010925	17067000	Q05610	17	Donuts protein 1	DON1	GKKNRKGKENNAAKTSFLKVENIKNTNSGLE
0.16007	0.0739383	0.206192	0.112608	0.293802	0.464606	0.785838	1.06668	1.49962	1.64841	S	3	___1	Casein kinase motif;downstream acidic motif 10;downstream acidic motif 2;downstream acidic motif 7;downstream acidic motif 8;downstream basic motif 14;downstream basic motif 9;upstream acidic motif 13;upstream acidic motif 3;upstream basic motif 10;upstream basic motif 15	0.999905	7.65053e-17	156.37	144.4	139.69	-0.057263	136980000	Q05610	35	Donuts protein 1	DON1	KVENIKNTNSGLELPSQDYTNVEEKESSPKT
-1.95579	-1.71425	-1.42073	-1.26635	-1.50065	-1.8261	-1.5909	-1.15362	-0.66719	-0.580948	S	2	___1	downstream acidic motif 8;downstream basic motif 2;upstream acidic motif 1;upstream acidic motif 4;upstream basic motif 5	0.97802	0.0254501	51.415	16.263	51.415	-0.58838	1842900	Q05610	205	Donuts protein 1	DON1	IGNISTPGSNREVAESTRNVAVAEGHNTILS
-0.651893	-0.628744	-0.601832	-0.702221	-0.733366	-0.741517	-0.772157	-0.881198	-0.9451	-0.957007	S	4	___1	downstream acidic motif 1;downstream acidic motif 10;downstream acidic motif 3;downstream acidic motif 6;downstream basic motif 11;downstream basic motif 12;downstream basic motif 13;downstream basic motif 14;downstream basic motif 15;Plk kinase motif DEN;Plk kinase motif N;upstream acidic motif 3;upstream acidic motif 4;upstream acidic motif 6;upstream basic motif 10;upstream basic motif 8	0.998495	3.24013e-07	108.49	94.901	102.97	0.32967	34918000	Q03921	244	Protein dopey	DOP1	PHLVNKIKMEAEENPSETETNDSHLDRKKRK
-1.97447	-1.90761	-1.90252	-1.60854	-1.53357	-1.50806	-1.66697	-1.79781	-1.84594	-1.8889	T	3	___1	Aurora kinase motifs;Cdk kinase full threonine motif;Cdk kinase minimal threonine motif;downstream basic motif 3;downstream basic motif 6;upstream acidic motif 15;upstream basic motif 2;upstream basic motif 4;upstream basic motif 5;upstream basic motif 7	1	0.0289618	42.599	28.604	42.599	-0.6657	1380700	Q04089	576	Histone-lysine N-methyltransferase, H3 lysine-79 specific	DOT1	ESLFSPAARGRRNRGTPVKYTR_________
-0.374002	-0.453101	-0.49889	-0.371979	-0.0683241	0.0677614	0.056285	0.0544931	0.0817231	0.151011	T	2	___1	Cdk kinase minimal threonine motif;downstream acidic motif 15;downstream basic motif 2;downstream basic motif 4;upstream acidic motif 13;upstream acidic motif 3;upstream basic motif 5	0.999997	0.00587109	72.23	54.321	72.23	-0.12634	2972400	P40059	623	Transcriptional regulatory protein DOT6	DOT6	PQDIALLNNFRSEAITPRPKPSSTTTSITTE
-0.0532596	0.107524	0.297388	0.593148	0.739738	0.8735	0.832097	0.825148	0.784104	0.765078	S	3	___1	Aurora kinase full motif;Aurora kinase motif special 2;Aurora kinase motifs;Dbf2 kinase motifs;downstream acidic motif 5;downstream basic motif 3;downstream basic motif 4;downstream basic motif 9;upstream acidic motif 1;upstream basic motif 2;upstream basic motif 3	1	0.00162129	68.551	29.533	68.551	0.021095	30035000	P40059	368	Transcriptional regulatory protein DOT6	DOT6	GSNTASTSNTNSRRESVIKKEFQQRLNNLSN
-1.63803	-1.73743	-1.68462	-1.69439	-1.73516	-1.88789	-2.08456	-2.20012	-2.26202	-2.28055	T	2	___1	downstream acidic motif 1;downstream acidic motif 13;downstream acidic motif 4;downstream acidic motif 6;downstream basic motif 8;upstream acidic motif 11;upstream acidic motif 15;upstream acidic motif 5;upstream acidic motif 8;upstream acidic motif 9;upstream basic motif 1;upstream basic motif 3;upstream basic motif 4	0.82547	1.81838e-07	125.36	101.93	125.36	-0.051123	5038900	Q04603	181	DNA polymerase epsilon subunit D	DPB4	DALQDVEESSEKKQKTESQDVETRVQNLEQT
-1.00166	-1.14752	-1.32887	-1.59037	-1.61676	-1.66935	-1.78013	-1.92148	-1.9241	-1.89522	T	3	___1	downstream acidic motif 6;downstream basic motif 1;upstream acidic motif 1;upstream acidic motif 12;upstream acidic motif 15;upstream acidic motif 3;upstream acidic motif 6;upstream basic motif 10;upstream basic motif 11;upstream basic motif 8	0.796169	0.00173039	68.034	57.549	68.034	-0.23109	7260000	Q04603	188	DNA polymerase epsilon subunit D	DPB4	ESSEKKQKTESQDVETRVQNLEQT_______
0.421248	0.326984	0.170637	0.0678444	0.0225667	-0.0474188	-0.103612	-0.181173	-0.144297	-0.142082	S	2	___1	Casein kinase motif;downstream acidic motif 11;downstream acidic motif 2;downstream acidic motif 4;downstream basic motif 6;upstream acidic motif 1;upstream acidic motif 10;upstream acidic motif 11;upstream acidic motif 13;upstream acidic motif 7;upstream basic motif 3;upstream basic motif 5;upstream basic motif 6	0.997879	6.92102e-08	126.12	107.02	73.435	0.022693	16317000	Q04603	183	DNA polymerase epsilon subunit D	DPB4	LQDVEESSEKKQKTESQDVETRVQNLEQT__
1.87326	1.81745	1.70557	1.56255	1.5138	1.50819	1.5172	1.5041	1.39679	1.37955	S	2	___1	Casein kinase motif;downstream acidic motif 1;downstream acidic motif 2;upstream acidic motif 5;upstream acidic motif 6;upstream acidic motif 7;upstream basic motif 10	1	5.28102e-10	138.24	128	138.24	0.0034596	578810000	Q05521	285	Diacylglycerol pyrophosphate phosphatase 1	DPP1	AVTHQRIPDEELHPLSDEGM___________
0.728278	0.766832	0.709109	0.789835	0.719387	0.660318	0.619572	0.611349	0.52182	0.470589	S	4	___1	Casein kinase motif;downstream acidic motif 10;downstream acidic motif 11;downstream acidic motif 2;downstream basic motif 13;Plk kinase motif DE;Plk kinase motif DEN;upstream acidic motif 1;upstream acidic motif 10;upstream acidic motif 2;upstream acidic motif 9;upstream basic motif 5	1	5.40079e-24	189.39	168.39	189.39	0.10199	51602000	P04802	14	Aspartate--tRNA ligase, cytoplasmic	DPS1	__MSQDENIVKAVEESAEPAQVILGEDGKPL
1.46579	1.47832	1.4178	1.4337	1.41102	1.4291	1.43457	1.44855	1.4666	1.499	S	2	___1	Casein kinase motif;Casein kinase motif special 2;downstream acidic motif 10;downstream acidic motif 11;downstream acidic motif 14;downstream acidic motif 2;downstream acidic motif 3;downstream basic motif 7	1	2.48488e-18	110.36	104	110.36	-0.0061699	128500000	P04802	2	Aspartate--tRNA ligase, cytoplasmic	DPS1	______________MSQDENIVKAVEESAEP
0.441811	0.285929	-0.00570782	-0.392418	-0.764526	-1.10738	-1.46967	-1.65758	-1.72087	-1.8125	S	3	___1	Casein kinase motif;Casein kinase motif special 2;Casein kinase motif special 3;downstream acidic motif 1;downstream acidic motif 2;downstream acidic motif 3;downstream acidic motif 4;downstream acidic motif 8;downstream basic motif 11;Plk kinase motif DE;Plk kinase motif DEN;upstream acidic motif 1;upstream acidic motif 14;upstream acidic motif 2;upstream acidic motif 5;upstream acidic motif 6;upstream basic motif 12;upstream basic motif 9	0.999972	3.58418e-07	108.4	95.727	108.4	1.1117	31573000	P36152	206	Fe-S cluster assembly protein DRE2	DRE2	TEPKVYRVVDDLIEDSDDDDFSSDSSKAQYF
-1.88859	-1.76137	-1.81675	-1.83879	-2.07727	-2.25669	-2.16255	-2.07097	-1.9441	-1.87612	S	3	___1	Casein kinase motif;downstream acidic motif 1;downstream acidic motif 11;downstream acidic motif 13;downstream acidic motif 15;downstream acidic motif 2;downstream acidic motif 6;downstream basic motif 4;Plk kinase motif DE;Plk kinase motif DE special 2;Plk kinase motif DE special 3;Plk kinase motif DEN;upstream acidic motif 1;upstream acidic motif 14;upstream acidic motif 2;upstream acidic motif 3;upstream acidic motif 4;upstream acidic motif 5;upstream acidic motif 7;upstream acidic motif 8;upstream acidic motif 9;upstream basic motif 10;upstream basic motif 13	1	4.13238e-05	89.028	77.758	89.028	-0.080576	8213100	P32892	208	ATP-dependent RNA helicase DRS1	DRS1	LEKGGKDDEIDEEDDSEEAKADFYAPETEGD
-0.698433	-0.636856	-0.637575	-0.598822	-0.66561	-0.722107	-0.701715	-0.699146	-0.669687	-0.683619	S	2	___1	Cdk kinase full serine motif;Cdk kinase minimal serine motif;downstream acidic motif 10;downstream acidic motif 14;downstream basic motif 3;upstream acidic motif 3;upstream acidic motif 5;upstream acidic motif 7;upstream basic motif 11;upstream basic motif 13;upstream basic motif 15;upstream basic motif 8;upstream basic motif 9	0.993378	4.74189e-05	94.584	79.433	94.584	-0.4262	8964400	P38213	395	Protein DSF2	DSF2	RTRAKNKKDLESEGSSPIRSATNSLDFSGEN
0.155026	0.0221222	-0.0562552	-0.142444	-0.0535335	-0.022174	-0.0636347	-0.145411	-0.195414	-0.23438	T	3	___1	Casein kinase motif;Cdk kinase minimal threonine motif;downstream acidic motif 11;downstream acidic motif 2;downstream acidic motif 8;downstream basic motif 10;Plk kinase motif DE;Plk kinase motif DEN;upstream acidic motif 11;upstream acidic motif 2;upstream basic motif 15;upstream basic motif 7;upstream basic motif 9	0.999998	5.0335e-06	90.464	73.183	90.464	-0.67061	25265000	P07273	224	Transcription elongation factor S-II	DST1	KNNPDLKHKIANGDITPEFLATCDAKDLAPA
-0.209955	-0.326191	-0.371853	-0.44137	-0.333947	-0.256945	-0.247393	-0.268339	-0.347112	-0.373798	T	2	___1	Dbf2 kinase motifs;Ime2 kinase motif;upstream acidic motif 7;upstream acidic motif 9;upstream basic motif 15;upstream basic motif 3;upstream basic motif 5;upstream basic motif 8	0.95857	0.00411464	63.091	48.009	63.091	-0.18787	25554000	P53871	351	Probable glutamine amidotransferase DUG3	DUG3	KNVPPLEREGRTRPPTAVAHIA_________
-0.981338	-0.858846	-0.910487	-0.790734	-0.970791	-1.12505	-1.16584	-1.16296	-1.06107	-1.0438	S	3	___1	Cdk kinase full serine motif;Cdk kinase minimal serine motif;downstream acidic motif 11;downstream basic motif 3;downstream basic motif 9;Plk kinase motif DE;Plk kinase motif DEN;upstream acidic motif 10;upstream acidic motif 11;upstream acidic motif 2;upstream basic motif 4;upstream basic motif 5	0.908743	1.6808e-05	106.62	68.922	98.04	0.040699	14000000	Q06053	24	tRNA-dihydrouridine(47) synthase [NAD(P)(+)]	DUS3	SIVGDDNSTVKRQDTSPSKGIAHIKPEYIVP
-1.49471	-1.48403	-1.4875	-1.43187	-1.32673	-1.14372	-1.12059	-1.16915	-1.33446	-1.43427	S	3	___1	downstream acidic motif 11;downstream acidic motif 13;downstream basic motif 3;downstream basic motif 7;upstream basic motif 12;upstream basic motif 5	1	0.00292335	68.044	54.365	68.044	0.3592	3155400	Q06337	860	Chromatin modification-related protein EAF1	EAF1	SNGKSSSNLARNGQASAPRPNQKQYTEQDII
1.2501	1.18696	1.16292	1.10499	1.07018	0.981253	0.952119	0.951352	0.955019	0.937379	S	3	___1	Aurora kinase motifs;Cdk kinase minimal serine motif;downstream acidic motif 11;downstream acidic motif 12;downstream acidic motif 15;downstream acidic motif 5;downstream acidic motif 6;downstream basic motif 9;upstream acidic motif 12;upstream acidic motif 13;upstream acidic motif 5;upstream acidic motif 9;upstream basic motif 1;upstream basic motif 2	0.998406	0.000923394	71.895	54.693	71.895	0.04713	18246000	P53911	143	Chromatin modification-related protein EAF7	EAF7	PWEEYGELILENARKSPNSNEEYPRVEDMNE
1.25996	1.1615	1.05685	0.945389	0.953541	1.01363	0.93753	0.911447	0.871097	0.882119	S	3	___1	Aurora kinase motif special 2;Aurora kinase motifs;Cdk kinase minimal serine motif;Dbf2 kinase motifs;downstream basic motif 11;downstream basic motif 13;downstream basic motif 14;downstream basic motif 5;downstream basic motif 9;upstream basic motif 10;upstream basic motif 11;upstream basic motif 12;upstream basic motif 2;upstream basic motif 3;upstream basic motif 7;upstream basic motif 8;upstream basic motif 9	0.991791	0.00116982	72.817	61.327	72.817	0.037951	46315000	P53911	411	Chromatin modification-related protein EAF7	EAF7	TSPKRKRRKAGSRKNSPPATRVSSRLRNKK_
-0.74957	-0.646388	-0.704948	-0.68061	-0.899452	-1.03738	-1.08558	-1.10188	-1.06478	-1.05811	S	3	___1	Casein kinase motif;Casein kinase motif special 2;downstream acidic motif 1;downstream acidic motif 2;downstream acidic motif 3;downstream basic motif 11;downstream basic motif 5;downstream basic motif 7;upstream acidic motif 10;upstream acidic motif 14;upstream acidic motif 3;upstream acidic motif 7;upstream acidic motif 9;upstream basic motif 15;upstream basic motif 4;upstream basic motif 8	1	7.72992e-05	90.05	60.243	87.568	-0.099122	9132400	P53911	225	Chromatin modification-related protein EAF7	EAF7	KEVQSDEKELQREHMSEEEQKMKSTNKTAAP
-0.315096	-0.502369	-0.670472	-0.978531	-0.975875	-0.96296	-0.893405	-0.846879	-0.87538	-0.964032	S	3	___1	downstream acidic motif 11;downstream acidic motif 14;downstream acidic motif 15;downstream acidic motif 3;downstream basic motif 12;downstream basic motif 13;downstream basic motif 8;downstream basic motif 9;upstream acidic motif 11;upstream acidic motif 15;upstream basic motif 4;upstream basic motif 9	0.896635	1.05983e-19	170.74	154.49	112.44	0.3798	40001000	P36041	282	Protein EAP1	EAP1	ETPTDLRPVIPRGPSSITDFLNLKRQDKKEE
-0.672924	-0.869623	-1.21801	-1.49114	-1.41505	-1.11709	-1.08122	-1.0407	-1.26098	-1.30643	S	3	___1	Aurora kinase motifs;downstream acidic motif 8;downstream basic motif 1;upstream acidic motif 1;upstream basic motif 2;upstream basic motif 8	0.999995	0.00153889	69.451	50.826	69.451	-0.3166	6247300	P36041	387	Protein EAP1	EAP1	TPHQSGSRLMSFFKESRSSTPNAESQLLSAS
-0.551558	-0.485876	-0.583976	-0.538454	-0.72451	-0.953696	-0.765341	-0.560145	-0.285059	-0.219159	S	3	___1	downstream basic motif 10;downstream basic motif 13;downstream basic motif 14;upstream acidic motif 10;upstream acidic motif 13;upstream acidic motif 8;upstream basic motif 1	0.999212	3.92903e-13	157.35	138.08	157.35	0.019622	21250000	P36041	30	Protein EAP1	EAP1	SGELSDSDTAAATHKSQQAISNLFQKLAKKG
0.19005	0.0873127	-0.0329874	-0.143561	-0.202667	-0.169395	-0.00214385	0.327318	0.640702	0.76817	S	3	___1	downstream acidic motif 1;downstream basic motif 4;downstream basic motif 9;upstream acidic motif 3;upstream acidic motif 5;upstream acidic motif 9;upstream basic motif 13	0.979825	3.84726e-16	158.5	143.08	158.5	-0.4388	83384000	P36041	327	Protein EAP1	EAP1	LSKTSIEQVNELETNSDLGKSSSSRFSSFFN
1.24156	1.24841	1.28821	1.46721	1.71827	1.97955	2.0844	2.15093	2.09576	2.04604	S	3	___1	Aurora kinase motifs;downstream acidic motif 11;downstream acidic motif 5;downstream acidic motif 6;downstream basic motif 1;downstream basic motif 3;upstream acidic motif 15;upstream basic motif 11;upstream basic motif 14;upstream basic motif 2;upstream basic motif 8	0.996931	0.000676764	73.022	46.898	61.409	-0.025814	45569000	P36041	517	Protein EAP1	EAP1	DRQLRQNKNPNGTRNSKGKQEETATPDLPQQ
1.36096	1.50483	1.57738	1.67058	1.51691	1.33501	1.53689	2.1376	2.81336	3.09891	S	5	___1	Cdk kinase full serine motif;Cdk kinase minimal serine motif;downstream acidic motif 11;downstream acidic motif 4;downstream acidic motif 8;downstream basic motif 3;downstream basic motif 5;upstream acidic motif 12;upstream acidic motif 4;upstream basic motif 10	0.973442	5.47558e-28	194.77	156.54	83.054	-0.13032	1045900000	Q04110	170	Protein ECM11	ECM11	NSSEYKLSLNGENTSSPAKEKSQEPIENPGS
4.09393	4.30324	4.46847	4.63297	4.494	4.2502	4.13398	4.13286	4.1996	4.19574	S	4	___1	Cdk kinase minimal serine motif;downstream acidic motif 10;downstream acidic motif 11;downstream acidic motif 5;downstream basic motif 14;downstream basic motif 15;downstream basic motif 4;downstream basic motif 9;upstream acidic motif 5;upstream acidic motif 9;upstream basic motif 11	0.999912	2.0927e-42	237.01	219.07	220.25	-0.0022137	1550900000	Q04110	16	Protein ECM11	ECM11	MTVIKTEPTTEVTLYSPPSKESLSKDDAHRK
2.88341	3.19377	3.52257	3.75853	3.73952	3.57037	3.29937	3.08289	3.02624	3.06369	T	4	___1	Cdk kinase minimal threonine motif;Cdk special 4;downstream acidic motif 10;downstream acidic motif 15;downstream basic motif 11;downstream basic motif 4;downstream basic motif 5;downstream basic motif 6;downstream basic motif 9;MAP kinase motif;upstream acidic motif 15;upstream acidic motif 8;upstream basic motif 10	0.999995	3.22973e-14	157.37	133.54	136.63	-0.025352	1440900000	Q04110	111	Protein ECM11	ECM11	DTPGIKTEHTAFQPLTPISKKRALKEKAASE
1.97677	3.01084	3.65193	3.92752	3.67115	3.15742	2.7709	2.41433	2.3214	2.19621	S	4	___1	Casein kinase motif;Casein kinase motif special 2;downstream acidic motif 2;downstream acidic motif 3;downstream basic motif 1;downstream basic motif 10;downstream basic motif 12;downstream basic motif 4;downstream basic motif 9;Plk kinase motif DE;Plk kinase motif DEN;upstream acidic motif 13;upstream acidic motif 2;upstream acidic motif 5;upstream acidic motif 8;upstream basic motif 12;upstream basic motif 14;upstream basic motif 7	0.999997	1.40077e-15	157.14	142.37	154.34	-0.031629	170160000	Q04110	134	Protein ECM11	ECM11	LKEKAASEKCDSFDLSRDEKPYIQKKSKTLS
1.55641	1.68161	1.76067	1.87631	1.82837	1.83495	2.10335	2.46754	2.77355	2.89338	S	3	___1	downstream acidic motif 12;downstream acidic motif 5;downstream acidic motif 9;downstream basic motif 4;downstream basic motif 6;Plk kinase motif DEN;Plk kinase motif N;upstream acidic motif 11;upstream acidic motif 3;upstream basic motif 9	0.937669	5.47558e-28	194.77	156.54	116.86	0.2331	499590000	Q04110	169	Protein ECM11	ECM11	INSSEYKLSLNGENTSSPAKEKSQEPIENPG
3.69113	3.74458	3.65536	3.6865	3.4999	3.30515	3.39176	3.4525	3.63596	3.69061	S	4	___1	Casein kinase motif;downstream acidic motif 2;downstream acidic motif 5;downstream basic motif 12;downstream basic motif 14;Plk kinase motif DE;Plk kinase motif DEN;upstream acidic motif 10;upstream acidic motif 2;upstream basic motif 1;upstream basic motif 3	1	3.44982e-23	168.87	138.63	160.27	0.12229	1676400000	Q04110	176	Protein ECM11	ECM11	LSLNGENTSSPAKEKSQEPIENPGSYQKTRN
2.16684	2.39278	2.60705	2.72728	2.57151	2.29048	2.00887	1.7215	1.47029	1.28331	S	3	___1	Casein kinase motif;downstream acidic motif 10;downstream acidic motif 2;downstream basic motif 4;upstream acidic motif 3;upstream basic motif 10;upstream basic motif 12;upstream basic motif 13	0.973542	5.78617e-28	205.95	186.11	186.08	0.066428	345860000	Q04110	156	Protein ECM11	ECM11	IQKKSKTLSSVTEINSSEYKLSLNGENTSSP
-1.85796	-1.56632	-1.2419	-1.10444	-1.30442	-1.70244	-1.62946	-1.44448	-1.13611	-1.05284	Y	2	___1		0.98624	9.44192e-07	107.83	94.168	107.83	0.64649	17346000	Q04110	15	Protein ECM11	ECM11	_MTVIKTEPTTEVTLYSPPSKESLSKDDAHR
1.86607	2.1837	2.47393	2.56714	2.46461	2.34792	2.17495	1.89617	1.47629	1.23182	S	3	___1	Casein kinase motif;downstream acidic motif 2;downstream acidic motif 6;downstream acidic motif 7;downstream basic motif 13;downstream basic motif 14;downstream basic motif 5;downstream basic motif 8;upstream acidic motif 1;upstream acidic motif 4;upstream acidic motif 9;upstream basic motif 10;upstream basic motif 13;upstream basic motif 14;upstream basic motif 15;upstream basic motif 3;upstream basic motif 8	0.99889	2.39932e-07	114.96	104.48	100.69	0.63642	85295000	Q04110	130	Protein ECM11	ECM11	KKRALKEKAASEKCDSFDLSRDEKPYIQKKS
1.34006	1.46772	1.62692	1.75678	1.79731	1.85057	1.79002	1.89544	1.96474	2.07338	S	3	___1	Cdk kinase full serine motif;Cdk kinase minimal serine motif;Cdk special 2;downstream basic motif 11;downstream basic motif 12;downstream basic motif 13;downstream basic motif 3;downstream basic motif 4;upstream acidic motif 12;upstream acidic motif 14;upstream basic motif 7	0.976554	6.57989e-06	109.84	92.557	88.075	0.032814	78524000	P38167	33	Protein ECM21	ECM21	SETDLNQSKGQPFQPSPTKKLGSMQQRRRSS
0.834845	0.913332	1.03249	1.27913	1.38575	1.46048	1.66721	1.82213	2.05132	2.09727	S	2	___1	Cdk kinase minimal serine motif;downstream basic motif 4;upstream acidic motif 15;upstream acidic motif 7;upstream basic motif 12;upstream basic motif 14;upstream basic motif 6	0.98989	5.1301e-05	98.257	66.989	48.741	-0.027769	56393000	P38167	1030	Protein ECM21	ECM21	DRSRFNNLDKLLSTPSPVNRSHNSSPTNGLS
1.26571	1.25543	1.2318	1.0121	0.887857	0.886542	0.883054	0.830693	0.667301	0.612241	S	3	___1	Aurora kinase motif special 2;Aurora kinase motifs;Dbf2 kinase motifs;downstream basic motif 6;downstream basic motif 8;upstream acidic motif 11;upstream acidic motif 9;upstream basic motif 14;upstream basic motif 2;upstream basic motif 3	0.99793	5.22807e-09	139.52	83.68	72.089	0.083557	55803000	P38167	527	Protein ECM21	ECM21	LKLTETESAQAHRRISNTLFSKVKNHLHMSS
1.7138	1.65113	1.56481	1.41099	1.37779	1.38701	1.37467	1.32338	1.25498	1.24908	S	3	___1	Aurora kinase motifs;Casein kinase motif;downstream acidic motif 2;downstream acidic motif 4;downstream basic motif 11;downstream basic motif 6;upstream acidic motif 10;upstream basic motif 15;upstream basic motif 2;upstream basic motif 6;upstream basic motif 7	0.999763	3.19287e-19	174.39	141.17	174.39	-0.10235	124160000	P38167	140	Protein ECM21	ECM21	RSSTSDTNRRTSGRLSVDQEPRISGGRYSQI
-1.76886	-2.00516	-2.13369	-2.49969	-2.24037	-1.89233	-1.99741	-2.05578	-2.34494	-2.38774	T	3	___1	Aurora kinase motifs;downstream acidic motif 12;downstream acidic motif 4;downstream basic motif 13;downstream basic motif 5;downstream basic motif 7;upstream basic motif 2;upstream basic motif 4	0.950026	0.0175329	53.557	39.563	53.557	-0.22441	3117900	P38167	1011	Protein ECM21	ECM21	FVSGNSGQGVARARATSVNDRSRFNNLDKLL
-1.03738	-1.03497	-0.929183	-0.925863	-0.833296	-0.857569	-0.788183	-0.766647	-0.81982	-0.860648	S	3	___1	Chk1 kinase substrate motif;Dbf2 kinase motifs;downstream acidic motif 10;downstream acidic motif 9;upstream acidic motif 14;upstream basic motif 3	0.754617	2.91827e-23	176.57	166.78	153.14	-0.067621	57893000	P38167	960	Protein ECM21	ECM21	PDLLSIQQLNLSRTTSVSGPSGYSDDAGVPN
0.353109	0.376568	0.422532	0.41114	0.313612	0.185532	0.271221	0.370573	0.502838	0.505761	S	2	___1	Dbf2 kinase motifs;downstream acidic motif 11;downstream acidic motif 3;downstream basic motif 12;downstream basic motif 4;downstream basic motif 6;upstream basic motif 3;upstream basic motif 5	0.999811	2.81062e-08	132.84	70.734	132.84	0.18263	29629000	P38167	1012	Protein ECM21	ECM21	VSGNSGQGVARARATSVNDRSRFNNLDKLLS
0.56606	0.588446	0.454677	0.466445	0.4125	0.500853	0.600374	0.713645	0.707182	0.771904	S	3	___1	Casein kinase motif;Casein kinase motif special 2;downstream acidic motif 2;downstream acidic motif 3;downstream basic motif 10;downstream basic motif 11;downstream basic motif 12;Plk kinase motif DE;Plk kinase motif DEN;upstream acidic motif 1;upstream acidic motif 11;upstream acidic motif 12;upstream acidic motif 2;upstream basic motif 4	1	9.56724e-10	127.59	90.036	127.59	-0.20872	50495000	Q06673	635	Protein ECM30	ECM30	PINDEILTSSHKNDDSHDDLILLSAKKKSAS
0.291834	0.177816	0.0205745	-0.0890119	-0.0877664	0.0180095	-0.0481963	-0.0785507	-0.188732	-0.160063	S	3	___1	downstream acidic motif 14;downstream basic motif 11;downstream basic motif 5;downstream basic motif 8;upstream acidic motif 12;upstream acidic motif 8;upstream basic motif 10;upstream basic motif 9	0.858655	3.97363e-10	131.31	122.21	128.74	0.12862	33211000	P32644	212	Putative ATP-dependent RNA helicase ECM32	ECM32	IAYEVKKENSTIQSSSSSNLRNFKGFKAVES
0.661422	0.807937	0.81036	0.83788	0.641246	0.467263	0.443652	0.436795	0.368828	0.358523	S	2	___1	downstream basic motif 1;downstream basic motif 12;upstream acidic motif 14;upstream basic motif 15;upstream basic motif 9	0.999975	2.67775e-12	147.83	119.74	147.83	-0.099816	50575000	P39998	257	Enhancer of mRNA-decapping protein 3	EDC3	KDQVLAKLGQMIISQSRSNSTSLPAANKQTT
1.25876	1.46471	1.52683	1.61562	1.4064	1.18824	1.18747	1.1829	1.19285	1.15706	S	2	___1	Dbf2 kinase motifs;downstream basic motif 13;downstream basic motif 15;downstream basic motif 8;upstream basic motif 13;upstream basic motif 3	0.874877	1.31118e-18	171.29	145.85	171.29	0.74266	59187000	P39998	261	Enhancer of mRNA-decapping protein 3	EDC3	LAKLGQMIISQSRSNSTSLPAANKQTTIRSK
-1.4342	-1.46197	-0.99518	-1.22025	-1.26596	-1.82503	-1.89831	-1.9036	-1.68233	-1.56538	S	3	___1	Cdk kinase full serine motif;Cdk kinase minimal serine motif;Cdk special 2;downstream basic motif 3;downstream basic motif 4;upstream acidic motif 15;upstream basic motif 4	0.992638	0.00157727	66.435	61.446	66.435	0.083263	3206000	P34216	527	EH domain-containing and endocytosis protein 1	EDE1	DTFSAQPPPVPKHASSPVKRTASTTLPQVPN
1.80839	1.84669	1.68948	1.72477	1.48854	1.20318	1.03591	0.949356	1.01919	1.0334	S	3	___1	Cdk kinase minimal serine motif;downstream acidic motif 14;downstream acidic motif 15;downstream basic motif 10;downstream basic motif 2;downstream basic motif 8;upstream acidic motif 1;upstream acidic motif 10;upstream acidic motif 11;upstream acidic motif 8	0.99985	2.692e-16	160.2	141.6	149.84	0.56711	118040000	P34216	1100	EH domain-containing and endocytosis protein 1	EDE1	ANSNEDGESVSSIQESPKISAQPKAKTINEE
4.44315	4.37001	4.27941	4.14967	4.12768	4.12578	4.09478	4.07955	4.09795	4.11851	T	3	___1	Cdk kinase minimal threonine motif;downstream acidic motif 7;downstream acidic motif 8;downstream basic motif 2;upstream basic motif 11;upstream basic motif 5	0.916367	7.87855e-05	103.87	71.031	66.073	-0.054943	607330000	P34216	1340	EH domain-containing and endocytosis protein 1	EDE1	ASLSKGPIVNRGVATTPKSLAVEELSGMGFT
-0.502979	-0.824333	-1.01353	-1.63424	-1.29349	-1.07956	-1.11039	-1.34309	-1.43232	-1.41854	T	3	___1	downstream basic motif 13;downstream basic motif 7;Plk kinase motif DEN;Plk kinase motif N;upstream basic motif 9	0.982248	2.59532e-10	124.3	105.83	96.379	0.031136	294070000	P34216	245	EH domain-containing and endocytosis protein 1	EDE1	VVNQPNRTTPLSANSTGVSSLTRHSTISRLS
-0.408209	-0.356851	-0.412315	-0.481012	-0.604803	-0.697007	-0.668799	-0.701976	-0.808505	-0.872117	S	3	___1	downstream acidic motif 10;downstream acidic motif 11;downstream acidic motif 12;downstream acidic motif 15;downstream acidic motif 9;downstream basic motif 13;downstream basic motif 6;downstream basic motif 8;Plk kinase motif DE;Plk kinase motif DEN;upstream acidic motif 13;upstream acidic motif 14;upstream acidic motif 2;upstream acidic motif 6;upstream basic motif 9	0.999997	2.26641e-14	149.22	133.79	114.27	0.66162	23880000	P34216	931	EH domain-containing and endocytosis protein 1	EDE1	HEDTVSKFVETTVENSNLNVNRVKDDEEKTE
3.10806	3.0124	2.88976	2.726	2.69605	2.67805	2.64526	2.6543	2.67053	2.70941	T	2	___1	downstream acidic motif 8;downstream acidic motif 9;downstream basic motif 3;upstream acidic motif 15;upstream basic motif 10;upstream basic motif 4	0.977305	7.87855e-05	103.87	71.031	93.166	-0.40499	453570000	P34216	1339	EH domain-containing and endocytosis protein 1	EDE1	DASLSKGPIVNRGVATTPKSLAVEELSGMGF
0.664925	0.657472	0.674364	0.61444	0.585709	0.568905	0.488743	0.460324	0.434231	0.47952	S	3	___1	downstream basic motif 11;upstream acidic motif 14;upstream basic motif 5	0.995516	5.1796e-29	205.98	181.45	139.11	-0.4327	285510000	P34216	241	EH domain-containing and endocytosis protein 1	EDE1	LEPVVVNQPNRTTPLSANSTGVSSLTRHSTI
1.5717	1.76412	1.90878	2.24129	2.18207	2.05204	2.092	2.24431	2.28046	2.20737	S	3	___1	downstream acidic motif 14;downstream acidic motif 6;downstream acidic motif 7;downstream basic motif 1;downstream basic motif 11;upstream acidic motif 3;upstream acidic motif 8;upstream basic motif 14;upstream basic motif 4	0.962159	2.46647e-20	172.55	142.45	172.55	0.084511	253120000	P34216	911	EH domain-containing and endocytosis protein 1	EDE1	AKSASNTDTTTKEATSRGNVHEDTVSKFVET
-1.04827	-1.01571	-0.861555	-0.851211	-0.898302	-0.983326	-0.906388	-0.781774	-0.74578	-0.757202	S	4	___1	Chk1 kinase substrate motif;Dbf2 kinase motifs;downstream acidic motif 15;downstream basic motif 14;upstream acidic motif 11;upstream acidic motif 13;upstream acidic motif 8;upstream basic motif 15;upstream basic motif 3	0.865803	2.0631e-32	209.42	191.13	209.42	0.04836	59579000	P34216	1008	EH domain-containing and endocytosis protein 1	EDE1	RFDGDLNEYGIPRSQSLTSSVANNAPQSVRD
0.101738	0.0571315	0.02227	-0.0518582	-0.0803844	-0.108767	-0.160088	-0.178071	-0.161274	-0.149472	S	3	___1	downstream acidic motif 3;downstream acidic motif 7;downstream basic motif 11;upstream acidic motif 4;upstream basic motif 13;upstream basic motif 14;upstream basic motif 5	0.995053	1.61658e-39	244.18	215.75	224.09	-0.03174	293770000	Q03653	564	Protein EFR3	EFR3	SKKGAQILLSRDNQISTSDLLSDSQVRTTPL
-0.284639	-0.288804	-0.129174	-0.100702	-0.203714	-0.361602	-0.472631	-0.422271	-0.296347	-0.275975	S	4	___1	downstream basic motif 4;downstream basic motif 6;upstream acidic motif 10;upstream acidic motif 11;upstream acidic motif 15;upstream acidic motif 3;upstream acidic motif 4;upstream acidic motif 7;upstream basic motif 8	0.999975	7.5204e-33	203.21	187.73	121.49	0.0077481	220050000	Q03653	771	Protein EFR3	EFR3	ENQNDDFKDANEDLHSLSSRGKIFSST____
-0.329648	-0.151717	0.13548	0.430019	0.499357	0.48738	0.619818	0.813263	1.01321	1.07032	S	3	___1	downstream acidic motif 6;downstream acidic motif 7;downstream basic motif 5;downstream basic motif 9;upstream basic motif 10;upstream basic motif 15;upstream basic motif 4;upstream basic motif 5;upstream basic motif 8;upstream basic motif 9	0.854482	0.000237836	82.707	61.754	79.393	0.0043637	29292000	Q02642	34	Nascent polypeptide-associated complex subunit beta-1	EGD1	KVGGTRRKLNKKAGSSAGANKDDTKLQSQLA
-1.58003	-1.45848	-1.21373	-0.826589	-0.658392	-0.54719	-0.603145	-0.595439	-0.57428	-0.584358	T	3	___1	Casein kinase motif;downstream acidic motif 2;downstream acidic motif 4;downstream acidic motif 6;upstream acidic motif 10;upstream acidic motif 11;upstream acidic motif 14;upstream acidic motif 3;upstream acidic motif 6;upstream basic motif 12;upstream basic motif 13	1	0.000152993	83.557	77.654	83.245	0.99038	106210000	Q02642	151	Nascent polypeptide-associated complex subunit beta-1	EGD1	AEKKDEAIPELVEGQTFDADVE_________
2.69489	2.56756	2.43869	2.22645	2.24551	2.33434	2.31406	2.32155	2.31523	2.3351	S	3	___1	Aurora kinase motifs;Cdk kinase minimal serine motif;downstream acidic motif 14;downstream basic motif 7;upstream acidic motif 1;upstream acidic motif 10;upstream basic motif 11;upstream basic motif 14;upstream basic motif 2;upstream basic motif 4;upstream basic motif 5;upstream basic motif 6	0.998734	9.83153e-09	133.96	93.238	133.96	0.11911	269280000	Q05050	151	Eisosome protein 1	EIS1	SKTSKESQTKRKSKESPGAAASKAYSMTMET
-0.903627	-0.968439	-1.0712	-1.19891	-1.29588	-1.32167	-1.39107	-1.40419	-1.38583	-1.41101	S	2	___1	Cdk kinase minimal serine motif;downstream acidic motif 11;downstream acidic motif 5;downstream acidic motif 8;downstream basic motif 14;downstream basic motif 9;upstream acidic motif 10;upstream acidic motif 11;upstream basic motif 7	0.999902	3.17098e-10	117.65	102.78	115.82	0.36349	40228000	Q05050	401	Eisosome protein 1	EIS1	FLSPEDITKIASGLISPVLGEVSERAEAQRA
3.78558	3.68927	3.61209	3.4511	3.4281	3.40687	3.32691	3.24583	3.16267	3.09638	S	2	___1	Chk1 kinase substrate motif;Dbf2 kinase motifs;downstream acidic motif 11;downstream basic motif 10;downstream basic motif 15;downstream basic motif 7;Plk kinase motif DEN;Plk kinase motif N;upstream basic motif 10;upstream basic motif 14;upstream basic motif 3;upstream basic motif 6	0.998837	5.81854e-26	200.67	170.9	171.09	-0.01036	918120000	Q05050	130	Eisosome protein 1	EIS1	TKAASKMGPKVVRNNSITSATSKTSKESQTK
-1.0372	-1.0533	-1.14094	-1.0823	-1.07781	-0.99711	-0.853083	-0.74305	-0.639218	-0.713531	S	2	___1	downstream acidic motif 5;downstream basic motif 15;downstream basic motif 7;Plk kinase motif DE;Plk kinase motif DEN;upstream acidic motif 15;upstream acidic motif 2;upstream acidic motif 5;upstream acidic motif 7;upstream basic motif 1;upstream basic motif 11	0.999766	0.0123184	64.04	8.4908	64.04	-1.1312	4877100	Q05050	441	Eisosome protein 1	EIS1	EAYNKSSNEWETMERSIISNDAKVLTTTANR
1.87154	1.94706	1.79483	1.99255	1.92102	1.87958	1.9929	2.14023	2.23423	2.18892	S	4	___1	Casein kinase motif;downstream acidic motif 13;downstream acidic motif 2;downstream acidic motif 6;downstream acidic motif 7;downstream basic motif 14;downstream basic motif 3;Plk kinase motif DEN;Plk kinase motif N;upstream acidic motif 7;upstream acidic motif 8;upstream basic motif 1;upstream basic motif 15	1	2.25725e-30	199.12	180.87	179.87	0.21363	112140000	Q05050	710	Eisosome protein 1	EIS1	KLIGMTSEEYLTQNKSVEKNVEDLPTQLEKI
2.8833	2.971	2.95967	3.10252	3.01543	2.8979	3.03461	3.20078	3.43715	3.48131	S	3	___1	downstream acidic motif 13;downstream acidic motif 4;downstream acidic motif 5;downstream acidic motif 8;downstream basic motif 10;downstream basic motif 3;Plk kinase motif DEN;Plk kinase motif N;upstream acidic motif 11;upstream acidic motif 8;upstream acidic motif 9;upstream basic motif 1;upstream basic motif 12;upstream basic motif 7	0.97911	1.25335e-22	181.77	160.37	149.99	-0.042241	468530000	Q05050	780	Eisosome protein 1	EIS1	VQTKEPEEKISIGNKSSGKEDANDCKSAEHS
0.502284	0.370678	0.37996	0.215101	0.327738	0.287538	0.0811807	-0.25557	-0.579148	-0.730222	S	2	___1	downstream acidic motif 13;downstream acidic motif 15;downstream acidic motif 4;downstream acidic motif 8;downstream basic motif 5;downstream basic motif 6;upstream acidic motif 1;upstream acidic motif 10;upstream acidic motif 15;upstream acidic motif 3;upstream basic motif 11;upstream basic motif 6;upstream basic motif 8	1	2.30607e-06	102.89	86.21	68.262	0.07459	20795000	Q05050	649	Eisosome protein 1	EIS1	ELSTKEARLKQLEVDSLINERKSELNATEIE
1.37521	1.13551	0.90264	0.56736	0.66072	0.838672	0.887407	0.808473	0.537266	0.141516	S	2	___1	downstream acidic motif 6;downstream acidic motif 7;downstream acidic motif 9;downstream basic motif 15;downstream basic motif 8	1	6.71316e-29	155.75	128.44	155.75	-0.033666	162430000	Q05050	2	Eisosome protein 1	EIS1	______________MSLISAVEDRDIHNIGK
-0.222796	-0.422407	-0.538462	-0.934081	-0.963207	-0.956836	-0.833224	-0.772365	-0.815901	-0.956089	T	3	___1	downstream basic motif 14;downstream basic motif 15;downstream basic motif 6;upstream acidic motif 10;upstream acidic motif 7;upstream acidic motif 9;upstream basic motif 1;upstream basic motif 8	0.875788	0.00460031	60.602	39.939	40.81	0.33819	313190000	Q05050	18	Eisosome protein 1	EIS1	LISAVEDRDIHNIGKTSGGGSRTSSITSSKK
1.37875	1.21506	1.08547	0.655344	0.566155	0.592911	0.632493	0.696858	0.657954	0.598912	S	4	___1	Aurora kinase motifs;downstream basic motif 13;downstream basic motif 14;downstream basic motif 5;upstream acidic motif 10;upstream acidic motif 11;upstream acidic motif 8;upstream basic motif 2;upstream basic motif 9	0.792171	0.00157573	63.69	47.551	60.602	0.094331	133450000	Q05050	19	Eisosome protein 1	EIS1	ISAVEDRDIHNIGKTSGGGSRTSSITSSKKS
1.69831	1.73589	1.54419	1.55646	1.2081	0.753526	0.70775	0.698604	0.912251	0.90879	T	2	___1	downstream acidic motif 10;downstream acidic motif 14;downstream acidic motif 15;downstream acidic motif 3;downstream acidic motif 6;downstream acidic motif 7;downstream acidic motif 9;downstream basic motif 12;downstream basic motif 13;downstream basic motif 4;upstream acidic motif 3;upstream acidic motif 4;upstream acidic motif 8;upstream basic motif 11;upstream basic motif 7	1	1.1135e-05	113.35	95.482	113.35	-2.3696	71076000	Q05050	720	Eisosome protein 1	EIS1	LTQNKSVEKNVEDLPTQLEKIEEGDELKKEE
4.06549	3.97842	3.82982	3.71031	3.63328	3.57512	3.49129	3.41896	3.37796	3.34074	S	3	___1	downstream acidic motif 6;downstream acidic motif 8;downstream acidic motif 9;downstream basic motif 10;downstream basic motif 5;upstream acidic motif 3;upstream acidic motif 6;upstream basic motif 7	0.97574	1.59188e-77	297	280.07	154.47	0.13367	1562300000	Q05050	763	Eisosome protein 1	EIS1	GVPVSTAAKEATETSSAVQTKEPEEKISIGN
0.464442	0.386007	0.353409	0.249481	0.227625	0.195498	0.135914	0.0822793	-0.0837363	-0.196048	T	3	___1	Casein kinase motif;downstream acidic motif 2;downstream basic motif 13;upstream acidic motif 13;upstream basic motif 14;upstream basic motif 5	0.892551	1.33669e-39	226.74	210.06	215.64	-0.325	91238000	Q05050	163	Eisosome protein 1	EIS1	SKESPGAAASKAYSMTMETTSLSSQTNSRSY
0.783898	0.781585	0.658129	0.797281	0.842731	0.93581	0.985603	1.10224	1.24635	1.32342	S	3	___1	Aurora kinase motifs;downstream basic motif 10;downstream basic motif 14;downstream basic motif 6;downstream basic motif 7;upstream acidic motif 15;upstream basic motif 2;upstream basic motif 9	0.815243	0.000687579	67.456	50.825	67.456	0.39607	580020000	Q05050	26	Eisosome protein 1	EIS1	DIHNIGKTSGGGSRTSSITSSKKSLKHGSKS
3.92069	4.01791	3.99515	4.09467	3.92968	3.70082	3.77737	3.86004	4.08397	4.11245	S	2	___1	Dbf2 kinase motifs;downstream basic motif 13;downstream basic motif 5;downstream basic motif 6;downstream basic motif 9;upstream basic motif 10;upstream basic motif 3	0.98644	1.53891e-18	186.41	142.64	155.15	-0.10179	1140600000	Q05050	27	Eisosome protein 1	EIS1	IHNIGKTSGGGSRTSSITSSKKSLKHGSKSL
1.15324	1.16033	1.14519	1.10002	1.08183	1.08797	1.04725	0.981039	0.954734	0.941164	T	3	___1	downstream acidic motif 9;downstream basic motif 13;downstream basic motif 14;downstream basic motif 15;downstream basic motif 5;downstream basic motif 8;upstream basic motif 12;upstream basic motif 5;upstream basic motif 8	0.912525	1.14196e-05	109.96	91.178	109.96	-0.13693	565730000	Q05050	132	Eisosome protein 1	EIS1	AASKMGPKVVRNNSITSATSKTSKESQTKRK
0.558826	0.486048	0.55683	0.459642	0.407603	0.364294	0.349294	0.386791	0.326973	0.233967	S	4	___1	Dbf2 kinase motifs;upstream acidic motif 14;upstream basic motif 3	0.881586	2.43854e-32	202.14	187.01	202.14	-0.89959	151380000	Q05050	179	Eisosome protein 1	EIS1	METTSLSSQTNSRSYSITSASSVLSGASGSF
0.529291	0.461835	0.375482	0.242816	0.206971	0.403465	0.349949	0.4176	0.204825	0.116727	S	3	___1	Aurora kinase motif special 2;Aurora kinase motif special 3;Aurora kinase motifs;Cbk1 kinase motif;Dbf2 kinase motifs;downstream acidic motif 5;downstream acidic motif 7;downstream basic motif 10;downstream basic motif 12;downstream basic motif 15;upstream acidic motif 10;upstream acidic motif 6;upstream basic motif 13;upstream basic motif 2;upstream basic motif 3;upstream basic motif 4	0.92578	0.0139861	53.169	34.389	53.169	-0.02711	17829000	Q05050	584	Eisosome protein 1	EIS1	ISRLQDAIVDHKRKISGYGNDLDAQKNRNIR
1.74592	1.84456	1.7941	2.0132	1.98555	1.95344	1.80211	1.68586	1.57271	1.46663	S	3	___1	downstream acidic motif 10;downstream acidic motif 4;downstream acidic motif 5;downstream acidic motif 8;downstream acidic motif 9;downstream basic motif 11;downstream basic motif 13;downstream basic motif 14;downstream basic motif 2;downstream basic motif 6;upstream acidic motif 13;upstream acidic motif 3;upstream acidic motif 7;upstream basic motif 12;upstream basic motif 14;upstream basic motif 15;upstream basic motif 4	1	8.42473e-10	117.03	70.999	92.492	0.26512	73110000	Q05050	681	Eisosome protein 1	EIS1	KKEKLNLLEAMKDVASARGDDKIDEEKVKKL
-0.688265	-0.666171	-0.609176	-0.599827	-0.636118	-0.802341	-0.886561	-0.967905	-1.04141	-1.11608	S	3	___1	Casein kinase motif;downstream acidic motif 1;downstream acidic motif 11;downstream acidic motif 15;downstream acidic motif 2;downstream basic motif 12;downstream basic motif 8;upstream acidic motif 10;upstream acidic motif 11;upstream acidic motif 12;upstream acidic motif 15;upstream basic motif 14;upstream basic motif 6;upstream basic motif 7;upstream basic motif 9	0.918907	3.3595e-14	153.7	125.07	145.43	-0.1634	21472000	Q05050	701	Eisosome protein 1	EIS1	DKIDEEKVKKLIGMTSEEYLTQNKSVEKNVE
4.02776	3.98725	3.8814	3.84863	3.81404	3.80731	3.85371	3.89504	3.971	3.95729	S	3	___1	Aurora kinase motifs;downstream acidic motif 10;downstream acidic motif 13;downstream acidic motif 9;downstream basic motif 15;downstream basic motif 4;downstream basic motif 8;upstream acidic motif 15;upstream acidic motif 3;upstream acidic motif 4;upstream acidic motif 6;upstream basic motif 2;upstream basic motif 7	1	1.45579e-54	254.96	238.51	120.53	0.077824	992800000	Q05050	775	Eisosome protein 1	EIS1	ETSSAVQTKEPEEKISIGNKSSGKEDANDCK
3.71659	3.81299	3.71265	3.80821	3.56135	3.32494	3.32179	3.40764	3.54582	3.5307	S	4	___1	Casein kinase motif;downstream acidic motif 2;downstream acidic motif 6;downstream basic motif 12;downstream basic motif 5;upstream acidic motif 3;upstream acidic motif 6;upstream acidic motif 7;upstream basic motif 1;upstream basic motif 12;upstream basic motif 8	0.999999	1.54978e-39	224.36	177.23	133.16	-0.26321	974510000	Q05050	791	Eisosome protein 1	EIS1	IGNKSSGKEDANDCKSAEHSKEISVSQKAGN
1.33698	1.35455	1.3141	1.16712	0.965294	0.762138	0.682338	0.58249	0.590768	0.569208	S	2	___1	Casein kinase motif;downstream acidic motif 10;downstream acidic motif 11;downstream acidic motif 13;downstream acidic motif 15;downstream acidic motif 2;downstream basic motif 12;downstream basic motif 9	0.999989	5.63029e-16	102.37	93.509	78.934	-0.063055	84360000	Q03071	2	Elongin-C	ELC1	______________MSQDFVTLVSKDDKEYE
2.37846	2.26613	2.16159	1.98989	2.00352	2.04653	2.02266	2.00556	1.93328	1.90309	S	2	___1	Casein kinase motif;Casein kinase motif special 2;downstream acidic motif 1;downstream acidic motif 2;downstream acidic motif 3;upstream acidic motif 1;upstream acidic motif 15;upstream basic motif 14;upstream basic motif 6;upstream basic motif 8;upstream basic motif 9	1	1.68541e-18	186.3	182.46	128.88	0.12891	335890000	P36053	142	Transcription elongation factor 1	ELF1	ERIGQVKRGRGALVDSDDE____________
2.69942	2.73051	2.74098	2.85213	2.89347	2.90658	2.88309	2.8164	2.63338	2.55426	S	2	___1	Casein kinase motif;downstream acidic motif 10;downstream acidic motif 13;downstream acidic motif 14;downstream acidic motif 2;downstream basic motif 6	1	4.63933e-08	85.849	80.022	76.592	-0.18469	1796500000	Q04409	2	Putative glucokinase-2	EMI2	______________MSFENLHKVNAEALEDA
-0.65451	-0.578316	-0.700612	-0.629668	-0.708615	-0.851273	-0.845423	-0.895043	-0.869805	-0.844964	S	3	___1	downstream acidic motif 13;downstream acidic motif 6;downstream acidic motif 9;downstream basic motif 14;downstream basic motif 7;Plk kinase motif DE;Plk kinase motif DE special 2;Plk kinase motif DEN;upstream acidic motif 11;upstream acidic motif 13;upstream acidic motif 2;upstream acidic motif 3;upstream acidic motif 6;upstream basic motif 1;upstream basic motif 8	0.890671	4.45308e-10	130.85	114.16	130.85	-0.55441	10731000	Q08299	16	Siderophore iron transporter ENB1	ENB1	MLETDHSRNDNLDDKSTVCYSEKTDSNVEKS
-1.70723	-1.48037	-1.32456	-1.23517	-1.48562	-1.87243	-1.82227	-1.66946	-1.4168	-1.32037	S	3	___1	downstream acidic motif 1;downstream acidic motif 11;downstream acidic motif 5;downstream acidic motif 9;downstream basic motif 13;downstream basic motif 4;downstream basic motif 7;upstream acidic motif 12;upstream acidic motif 4;upstream basic motif 10;upstream basic motif 8	0.922304	1.11597e-05	97.551	83.872	89.231	-0.13333	8440700	P00924;P00925	251;251	Enolase 1;Enolase 2	ENO1;ENO2	AGHDGKIKIGLDCASSEFFKDGKYDLDFKNP
-3.0082	-2.88281	-2.8352	-2.82779	-2.85133	-2.97598	-2.88463	-2.95738	-2.949	-3.0167	S	3	___1	Aurora kinase motifs;Casein kinase motif;downstream acidic motif 1;downstream acidic motif 14;downstream acidic motif 2;downstream basic motif 15;upstream acidic motif 11;upstream acidic motif 12;upstream acidic motif 13;upstream acidic motif 14;upstream acidic motif 6;upstream basic motif 1;upstream basic motif 2	0.988403	0.00036893	76.85	47.522	76.85	0.30461	3687000	P38333	147	Essential nuclear protein 1	ENP1	IDEEDAAMFEQYFKKSDDFNSLSGSYNLADK
3.05693	3.00643	2.93497	2.91458	2.9324	2.95104	2.90934	2.86622	2.7628	2.71204	S	2	___1	Casein kinase motif;Casein kinase motif special 2;downstream acidic motif 1;downstream acidic motif 15;downstream acidic motif 2;downstream acidic motif 3;downstream acidic motif 9;downstream basic motif 11;downstream basic motif 4;downstream basic motif 8;Plk kinase motif DE;Plk kinase motif DEN;upstream acidic motif 1;upstream acidic motif 15;upstream acidic motif 2;upstream basic motif 10;upstream basic motif 11;upstream basic motif 8	1	1.83486e-59	273.3	225.74	273.3	0.28458	324190000	P48234	529	Ribosome biogenesis protein ENP2	ENP2	EGAAKRIRALTAAEESDEERIAMKDGRGHYD
-0.886204	-0.854818	-0.989125	-0.787105	-0.760814	-0.7825	-0.872597	-0.927137	-0.888181	-0.898755	S	2	___1	Cdk kinase full serine motif;Cdk kinase minimal serine motif;downstream basic motif 2;downstream basic motif 3;downstream basic motif special 2;upstream acidic motif 5;upstream basic motif 7	0.975484	0.00104029	83.862	37.4	78.655	-0.20595	17634000	Q12518	317	Epsin-1	ENT1	AMSNNPFAKSEQSSSSPKRNQLVAASSPQQL
3.11268	2.9899	2.7539	2.55871	2.54011	2.60496	2.49172	2.39648	2.15571	2.10466	T	2	___1	downstream acidic motif 14;downstream acidic motif 7;downstream basic motif 11;downstream basic motif 8;Plk kinase motif DEN;Plk kinase motif N;upstream acidic motif 7;upstream basic motif 1;upstream basic motif 10	0.999999	1.27326e-11	142.91	108.66	142.91	-0.79401	160440000	Q12518	346	Epsin-1	ENT1	QLQQQKQQEPLIQNRTGNQSMTDKYSKLNEL
0.218615	0.163047	0.080765	-0.0229256	-0.0215832	-0.00401457	-0.000758732	0.0933959	0.15795	0.241647	S	3	___1	Casein kinase motif;downstream acidic motif 1;downstream acidic motif 2;downstream acidic motif 4;downstream acidic motif 5;downstream acidic motif 6;downstream basic motif 15;downstream basic motif 9;upstream basic motif 1;upstream basic motif 10;upstream basic motif 11;upstream basic motif 13;upstream basic motif 15;upstream basic motif 5;upstream basic motif 6;upstream basic motif 7;upstream basic motif 8	0.999885	3.69837e-20	177.67	152.35	127.97	0.014414	31095000	Q12518	163	Epsin-1	ENT1	KGRNRKGRRRRGTGRSDENDDDLQRAISASR
-2.58883	-2.58312	-2.51991	-2.49312	-2.53077	-2.58907	-2.54563	-2.47107	-2.45905	-2.50446	T	3	___1	downstream acidic motif 10;downstream acidic motif 3;downstream basic motif 12;upstream acidic motif 13;upstream acidic motif 6;upstream basic motif 12;upstream basic motif 9	0.999952	8.97491e-32	201.17	183.03	201.17	-0.51615	103570000	Q12518	366	Epsin-1	ENT1	MTDKYSKLNELLATGTGIDTFGNVGEARIPA
1.29466	1.25785	1.23049	1.2263	1.2153	1.1669	1.21805	1.27142	1.27547	1.23941	T	2	___1	downstream acidic motif 7;downstream acidic motif 8;downstream basic motif 3;upstream basic motif 10	1	2.14972e-36	233.31	219.7	233.31	-0.95989	120610000	Q12518	395	Epsin-1	ENT1	PAQHTKTGTFINSQGTGYRQVSDDPNHNPFL
0.354617	0.456505	0.691229	0.843683	1.02557	1.13253	1.23689	1.2234	1.1206	1.00996	S	3	___1	downstream acidic motif 13;downstream acidic motif 6;downstream acidic motif 7;downstream acidic motif 8;downstream basic motif 1;downstream basic motif 10;downstream basic motif 11;downstream basic motif 12;Plk kinase motif DE;Plk kinase motif DEN;upstream acidic motif 1;upstream acidic motif 2;upstream acidic motif 6;upstream acidic motif 8;upstream acidic motif 9;upstream basic motif 5	0.999991	2.66059e-20	170.89	152.06	170.89	2.0528	67894000	Q05785	187	Epsin-2	ENT2	SSPSYQDDLEKALEESRITAQEDEQRRRELA
0.168194	0.209711	0.246405	0.226048	0.114557	-0.0913056	-0.116165	-0.163155	-0.0491401	-0.0215762	T	3	___1	downstream acidic motif 11;downstream acidic motif 7;downstream basic motif 8;upstream basic motif 1;upstream basic motif 4	0.997609	0.00735822	70.563	35.149	56.956	0.2391	8679000	Q05785	430	Epsin-2	ENT2	QQAQFQQQQPLKQTRTGNQSISDKYSDLNTL
-1.96399	-1.937	-1.89977	-1.82381	-1.89772	-2.15159	-2.05054	-1.89107	-1.65242	-1.60879	T	3	___1	downstream acidic motif 10;downstream acidic motif 3;downstream basic motif 12;upstream acidic motif 13;upstream acidic motif 9;upstream basic motif 12	0.995622	1.35319e-16	149.2	138.65	149.2	0.80207	49195000	Q05785	450	Epsin-2	ENT2	ISDKYSDLNTLLATGTGIDTFGNTGEARIPA
3.1244	3.09506	2.99969	2.96047	2.87276	2.83396	2.86178	2.90332	2.88067	2.84143	T	4	___1	downstream acidic motif 8;downstream basic motif 10;downstream basic motif 3;upstream basic motif 10	0.999999	6.67564e-42	221.04	199.43	221.04	-0.23884	383590000	Q05785	479	Epsin-2	ENT2	PAQHTKTGTFINSQGTGYKQVTNEPKNNPFL
4.53856	4.48291	4.20949	4.16659	4.0135	3.91095	3.86753	3.88544	3.87722	3.89151	T	2	___1	downstream basic motif 1;downstream basic motif 14;upstream acidic motif 15;upstream acidic motif 8;upstream basic motif 6	1	5.78325e-06	112.71	65.108	81.972	-0.20538	732240000	Q05785;Q12518	468;384	Epsin-2;Epsin-1	ENT2;ENT1	DTFGNTGEARIPAQHTKTGTFINSQGTGYKQ
-3.80038	-3.81061	-3.72369	-3.62952	-3.30863	-3.11589	-2.95262	-2.85373	-2.87346	-2.80446	S	3	___1	downstream acidic motif 3;downstream basic motif 10;downstream basic motif 5;downstream basic motif 6;downstream basic motif 9;Plk kinase motif DEN;Plk kinase motif N;upstream acidic motif 6;upstream acidic motif 7	0.999973	1.95389e-10	78.021	66.106	78.021	-0.1689	5397600	P47160	11	Epsin-3	ENT3	_____MSLEDTLANMSLYDAKKYFRKAQNVV
1.30475	1.26255	1.36267	1.41018	1.59827	1.7333	1.71961	1.70379	1.58255	1.55105	S	3	___1	Casein kinase motif;downstream acidic motif 2;downstream basic motif 15;downstream basic motif 8;upstream acidic motif 14;upstream basic motif 10;upstream basic motif 11;upstream basic motif 15;upstream basic motif 8	0.970926	8.45903e-16	144.27	113.03	144.27	0.025507	74782000	P47160	176	Epsin-3	ENT3	RETAKKYKGVAGGSASADGSLNSKAGFTSTK
0.036971	0.0154691	0.0127011	-0.0043146	0.0635555	0.106559	0.175783	0.243752	0.267878	0.286644	T	3	___1	Plk kinase motif DE;Plk kinase motif DEN;upstream acidic motif 10;upstream acidic motif 13;upstream acidic motif 2;upstream basic motif 15	0.999861	4.22147e-16	158.74	151.86	158.74	0.012282	181300000	P25087	382	Sterol 24-C-methyltransferase	ERG6	KPENAETPSQTSQEATQ______________
0.66057	0.678693	0.784407	0.685206	0.5891	0.564707	0.588733	0.680547	0.681883	0.693194	S	3	___1	downstream acidic motif 5;upstream acidic motif 3;upstream acidic motif 6;upstream basic motif 8;upstream basic motif 9	0.911826	3.50814e-17	167.16	159.83	85.146	-3.5433	297840000	P25087	375	Sterol 24-C-methyltransferase	ERG6	MMLFVARKPENAETPSQTSQEATQ_______
1.41781	1.28684	1.16859	0.96192	0.959887	0.946441	0.876675	0.790656	0.696886	0.662135	S	3	___1	Chk1 kinase substrate motif;downstream acidic motif 1;downstream acidic motif 11;downstream acidic motif 12;downstream acidic motif 3;downstream basic motif 14;downstream basic motif 15;downstream basic motif 8;Plk kinase motif DEN;Plk kinase motif N;upstream acidic motif 11;upstream acidic motif 12;upstream basic motif 3;upstream basic motif 8;upstream basic motif 9	1	2.11341e-26	197.79	180.09	151.99	-0.17321	70621000	Q03661	1326	Silent chromatin protein ESC1	ESC1	NAPDDIKRQQLLKNLSDLENYSQRLIEDSRR
2.57419	2.57549	2.42502	2.43053	2.2982	2.19262	2.11721	2.09587	2.12469	2.14087	S	4	___1	Aurora kinase motifs;downstream acidic motif 1;downstream acidic motif 11;downstream acidic motif 3;downstream acidic motif 4;downstream acidic motif 5;downstream acidic motif 6;downstream basic motif 10;downstream basic motif 14;downstream basic motif 9;upstream acidic motif 11;upstream acidic motif 14;upstream basic motif 2;upstream basic motif 4;upstream basic motif 6	0.999997	1.06726e-27	198.77	176.76	198.77	0.55911	85914000	Q03661	911	Silent chromatin protein ESC1	ESC1	NDNTEFSSTKYKVRNSDLEDDESLKKELTKA
1.33878	1.48297	1.51074	1.55907	1.34527	1.10238	1.1015	1.24275	1.52713	1.64604	S	2	___1	Cdk kinase minimal serine motif;Dbf2 kinase motifs;downstream basic motif 4;downstream basic motif 6;downstream basic motif 7;downstream basic motif 9;upstream basic motif 11;upstream basic motif 13;upstream basic motif 3;upstream basic motif 7;upstream basic motif 9	0.997674	0.0310679	48.036	48.036	47.599	0.18605	50694000	Q06340	151	Protein ESC2	ESC2	FPRSRSRSRSSIRSISPAGKYKRQKSSLLYT
-1.43806	-0.943849	-0.342801	0.0790571	0.307053	0.37055	0.343802	0.235922	0.0898908	0.00977512	T	3	___1	Casein kinase motif;downstream acidic motif 10;downstream acidic motif 2;downstream acidic motif 8;downstream basic motif 11;downstream basic motif 12;downstream basic motif 13;downstream basic motif 15;downstream basic motif 3;downstream basic motif 5;downstream basic motif 6;downstream basic motif 7;downstream basic motif 9;Plk kinase motif DE;Plk kinase motif DE special 2;Plk kinase motif DEN;upstream acidic motif 10;upstream acidic motif 14;upstream acidic motif 2;upstream acidic motif 3;upstream acidic motif 5;upstream acidic motif 6;upstream basic motif 4;upstream basic motif 9	0.971636	8.77626e-06	106.42	83.095	106.42	0.35905	18868000	Q06344	432	Pre-rRNA-processing protein ESF1	ESF1	LEGGNEKSSEDKEETTIEKIRRKEKERRKAR
-1.22452	-1.24143	-1.27776	-1.26318	-1.23711	-1.24517	-1.31856	-1.40607	-1.39063	-1.3879	S	2	___1	downstream acidic motif 11;downstream acidic motif 3;downstream acidic motif 9;downstream basic motif 6;upstream basic motif 4	0.754169	1.32591e-12	157.97	114.66	138.76	-0.19562	7493600	P38071	136	Enoyl-[acyl-carrier protein] reductase [NADPH, B-specific], mitochondrial	ETR1	LQANQGTWSNYRVFSSSSDLIKVNDLDLFSA
-0.156276	-0.16565	-0.0328133	-0.0417027	0.0454895	0.00369328	-0.114368	-0.157953	-0.181685	-0.0724992	S	3	___1	Casein kinase motif;downstream acidic motif 13;downstream acidic motif 15;downstream acidic motif 2;downstream basic motif 1;downstream basic motif 7;Plk kinase motif DE;Plk kinase motif DE special 2;Plk kinase motif DEN;upstream acidic motif 10;upstream acidic motif 2;upstream acidic motif 3;upstream acidic motif 7;upstream basic motif 12;upstream basic motif 13;upstream basic motif 14;upstream basic motif 15;upstream basic motif 5;upstream basic motif 6	0.989746	0.000204483	83.37	57.504	78.69	-0.17117	21342000	Q08421	30	Enhancer of translation termination 1	ETT1	KKRKVESVEKKSDEPSRESTPVRSQMSVELD
-3.69173	-3.25315	-2.98328	-2.84786	-2.99239	-3.26068	-3.17863	-3.29494	-3.06619	-3.12624	S	3	___1	Casein kinase motif;downstream acidic motif 10;downstream acidic motif 11;downstream acidic motif 12;downstream acidic motif 2;downstream acidic motif 4;downstream acidic motif 5;downstream acidic motif 6;downstream acidic motif 8;upstream acidic motif 13;upstream acidic motif 14;upstream acidic motif 9;upstream basic motif 10;upstream basic motif 4	0.815435	0.000666766	68.689	51.809	68.689	-0.5066	14076000	Q08421	41	Enhancer of translation termination 1	ETT1	SDEPSRESTPVRSQMSVELDDDADLDDELAQ
-0.625348	-0.467782	-0.425226	-0.178695	-0.163976	-0.131163	-0.157835	0.0109992	0.204291	0.351186	S	3	___1	Cdk kinase full serine motif;Cdk kinase minimal serine motif;downstream basic motif 12;downstream basic motif 14;downstream basic motif 3;downstream basic motif 5;upstream basic motif 12;upstream basic motif 14;upstream basic motif 15;upstream basic motif 4;upstream basic motif 5;upstream basic motif 8	0.920382	0.00110062	73.9	46.802	73.9	-0.15416	10568000	P38261	22	Exocyst complex component EXO84	EXO84	KKARNNWKHVKKSASSPAKQKTPPSPAKPKQ
1.17394	1.23753	1.26856	1.36458	1.33025	1.17261	1.05365	1.14393	1.34629	1.5062	S	4	___1	Cdk kinase full serine motif;Cdk kinase minimal serine motif;downstream basic motif 3;downstream basic motif 5;downstream basic motif 6;downstream basic motif 7;Plk kinase motif DEN;Plk kinase motif N;upstream acidic motif 4;upstream basic motif 1;upstream basic motif 5	1	0.00107206	74.944	49.727	60.628	0.010704	24924000	P38261	482	Exocyst complex component EXO84	EXO84	YLQSTQQTPGRENNRSPNKNKRRSMGGSITP
-1.39364	-1.52734	-1.50003	-1.63688	-1.61537	-1.69152	-1.70295	-1.65246	-1.66768	-1.66907	S	3	___1	Casein kinase motif;Cbk1 kinase motif;Dbf2 kinase motifs;downstream acidic motif 14;downstream acidic motif 15;downstream acidic motif 2;downstream basic motif 1;downstream basic motif 11;downstream basic motif 9;Ime2 kinase motif;upstream basic motif 1;upstream basic motif 3	0.998413	0.000486851	83.204	66.178	62.891	-0.20381	5373600	P38261	523	Exocyst complex component EXO84	EXO84	YLLQNLTLSMHSRPRSRDMSSTAQRLKFLDE
-3.36059	-3.31784	-3.22934	-3.18711	-3.13127	-3.10113	-2.85558	-2.48322	-2.10343	-1.86049	S	3	___1	downstream acidic motif 4;downstream acidic motif 8;downstream acidic motif 9;downstream basic motif 11;downstream basic motif 14;Plk kinase motif DE;Plk kinase motif DEN;upstream acidic motif 2;upstream acidic motif 5;upstream basic motif 10;upstream basic motif 11;upstream basic motif 14;upstream basic motif 3	0.865318	1.10114e-12	143.83	111.64	120.9	-0.17137	3165500	P30624	622	Long-chain-fatty-acid--CoA ligase 1	FAA1	TKLAKKLGIMEQKDSSINIENYLEDAKLIKA
-1.44325	-1.531	-1.92255	-1.93222	-2.2181	-2.62944	-2.79233	-2.69735	-2.33715	-2.20604	T	3	___1	Cdk kinase minimal threonine motif;downstream basic motif 13;downstream basic motif 6;upstream acidic motif 7;upstream acidic motif 8;upstream basic motif 5	0.875209	0.00130275	71.153	50.252	71.153	-0.088407	9480600	P34756	392	1-phosphatidylinositol 3-phosphate 5-kinase FAB1	FAB1	QSIMTSGEDSKLFISTPPPPPKMAIPATKQG
-1.23143	-1.19281	-1.18386	-1.03663	-1.10414	-1.27302	-1.26587	-1.21018	-1.12368	-1.1478	T	2	___1	Cdk kinase minimal threonine motif;downstream acidic motif 13;downstream acidic motif 4;downstream acidic motif 8;downstream basic motif 7;downstream basic motif 9;upstream acidic motif 14;upstream acidic motif 5;upstream basic motif 6	1	0.000278426	83.292	70.173	73.758	-0.98152	21962000	P34756	1953	1-phosphatidylinositol 3-phosphate 5-kinase FAB1	FAB1	SEISSLVTTKEGLLNTPPIEGARDRTPQESQ
0.795533	0.801706	0.720034	0.667753	0.530541	0.313703	0.259028	0.21558	0.247658	0.256287	S	3	___1	downstream acidic motif 14;downstream basic motif 11;upstream acidic motif 10;upstream acidic motif 6;upstream acidic motif 7;upstream basic motif 1;upstream basic motif 11;upstream basic motif 14	0.82739	5.79163e-06	106.6	79.505	106.6	0.62436	17077000	P34756	1712	1-phosphatidylinositol 3-phosphate 5-kinase FAB1	FAB1	YKNVKDAVDEPLHSRSSGNNLSSANVKTLEA
2.73619	2.58289	2.47848	2.18402	2.28398	2.43681	2.3921	2.2937	2.02512	2.00316	S	3	___1	Chk1 kinase substrate motif;Dbf2 kinase motifs;downstream acidic motif 10;downstream acidic motif 9;downstream basic motif 15;downstream basic motif 2;downstream basic motif 6;downstream basic motif 8;Plk kinase motif DEN;Plk kinase motif N;upstream acidic motif 6;upstream acidic motif 7;upstream basic motif 12;upstream basic motif 3;upstream basic motif 4	0.997902	0.000132405	89.301	70.989	89.301	-0.026284	52949000	P53917	27	Factor arrest protein 11	FAR11	PIIRSVSLEDLKRNSSFKGNLKYKDEVTSHK
3.52476	3.42775	3.33926	3.11999	3.13697	3.22543	3.19459	3.13891	3.01166	3.03901	S	4	___1	Dbf2 kinase motifs;downstream acidic motif 1;downstream basic motif 10;downstream basic motif 12;Plk kinase motif DEN;Plk kinase motif N;upstream acidic motif 5;upstream basic motif 1;upstream basic motif 11;upstream basic motif 3;upstream basic motif 4	0.998069	2.05167e-20	189.59	170.27	189.59	0.0060502	346640000	P53917	81	Factor arrest protein 11	FAR11	LNMGRNSFHADKRNKSDGNISALTFKARSGL
1.39823	1.42726	1.45893	1.48944	1.38932	1.16065	1.17941	1.25274	1.43639	1.49721	S	2	___1	Dbf2 kinase motifs;downstream acidic motif 10;downstream acidic motif 3;downstream acidic motif 8;downstream basic motif 7;Plk kinase motif DEN;Plk kinase motif N;upstream acidic motif 10;upstream acidic motif 14;upstream acidic motif 9;upstream basic motif 3	0.770607	2.20612e-18	176.87	147.91	176.87	1.2933	87161000	P53917	939	Factor arrest protein 11	FAR11	YEISMEDLGYGHRNSSSQDLLNKESEYLNI_
4.11888	4.00519	3.90574	3.66919	3.67578	3.73186	3.69487	3.62523	3.46612	3.4635	S	2	___1	Casein kinase motif;Casein kinase motif special 2;Chk1 kinase substrate motif;Dbf2 kinase motifs;downstream acidic motif 2;downstream acidic motif 3;downstream basic motif 11;downstream basic motif 15;downstream basic motif 5;downstream basic motif 6;upstream basic motif 12;upstream basic motif 3;upstream basic motif 8	0.998862	1.84502e-12	148.28	128.08	109.66	0.99361	346610000	P53917	18	Factor arrest protein 11	FAR11	ASGRSHSKGPIIRSVSLEDLKRNSSFKGNLK
-0.38534	-0.367219	-0.343562	-0.233976	-0.128433	0.0450122	0.0143482	0.170679	0.154873	0.22505	S	4	___1	Cdk kinase full serine motif;Cdk kinase minimal serine motif;downstream acidic motif 15;downstream basic motif 13;downstream basic motif 14;downstream basic motif 3;downstream basic motif 5;upstream acidic motif 14;upstream acidic motif 3;upstream basic motif 12;upstream basic motif 8	0.949588	1.19564e-06	109.38	83.235	46.892	0.0036287	51286000	Q05040	167	Factor arrest protein 8	FAR8	LDTKPNPKQGPSESPSPTKVKSLFSTANKRE
3.06966	3.00193	2.8671	2.76974	2.76654	2.8291	2.78736	2.77185	2.70446	2.73143	S	3	___1	Casein kinase motif;Cdk kinase minimal serine motif;downstream acidic motif 12;downstream acidic motif 2;downstream acidic motif 4;downstream acidic motif 6;downstream acidic motif 7;downstream basic motif 5;downstream basic motif 8;upstream acidic motif 14;upstream basic motif 12;upstream basic motif 15;upstream basic motif 3	1	2.45169e-08	121.76	94.431	101.3	-0.063083	110740000	Q05040	69	Factor arrest protein 8	FAR8	RDLKHQLNQIQSKAVSPEGEKEEKHVPDSLL
-2.14038	-2.13021	-2.15242	-2.04028	-1.9055	-1.73378	-1.55748	-1.54669	-1.44687	-1.45237	S	3	___1	Cdk kinase minimal serine motif;downstream basic motif 15;downstream basic motif 5;downstream basic motif 7;upstream acidic motif 1;upstream acidic motif 12;upstream basic motif 10;upstream basic motif 6	0.963594	1.19564e-06	109.38	83.235	85.271	1.4272	42529000	Q05040	165	Factor arrest protein 8	FAR8	ALLDTKPNPKQGPSESPSPTKVKSLFSTANK
0.756166	0.707908	0.627204	0.539891	0.539993	0.572545	0.549294	0.533572	0.480882	0.479715	S	3	___1	downstream acidic motif 10;downstream acidic motif 11;downstream acidic motif 6;downstream acidic motif 8;downstream basic motif 1;downstream basic motif 12;downstream basic motif 9;upstream acidic motif 10;upstream acidic motif 13;upstream acidic motif 15;upstream basic motif 11;upstream basic motif 8	1	3.58129e-05	94.767	56.464	73.781	0.097779	20837000	Q05040	65	Factor arrest protein 8	FAR8	EGENRDLKHQLNQIQSKAVSPEGEKEEKHVP
2.34999	2.28712	2.13415	1.96786	1.93797	1.97398	1.9107	1.83393	1.71861	1.70463	S	4	___1	Cdk kinase minimal serine motif;downstream acidic motif 6;downstream acidic motif 9;downstream basic motif 10;downstream basic motif 13;downstream basic motif 14;upstream acidic motif 11;upstream acidic motif 4;upstream basic motif 12;upstream basic motif 5;upstream basic motif 6	1	6.46688e-11	133.38	120.19	128.55	-0.040833	234800000	P14540	313	Fructose-bisphosphate aldolase	FBA1	TGIRDYVLNKKDYIMSPVGNPEGPEKPNKKF
-2.05976	-1.98264	-1.8435	-1.74901	-1.78475	-1.97451	-1.9695	-1.92613	-1.75451	-1.71998	T	3	___1	downstream acidic motif 1;downstream acidic motif 12;downstream basic motif 11;upstream acidic motif 1;upstream acidic motif 10;upstream basic motif 5	0.999967	1.26309e-08	116.21	101.29	116.21	-0.43089	22831000	P14540	290	Fructose-bisphosphate aldolase	FBA1	FHTGIDNGVVKVNLDTDCQYAYLTGIRDYVL
2.81515	2.78929	2.81585	2.68593	2.64638	2.58517	2.5743	2.56076	2.58385	2.61491	S	4	___1	Aurora kinase motif special 2;Aurora kinase motifs;Casein kinase motif;Dbf2 kinase motifs;downstream acidic motif 2;downstream acidic motif 5;downstream acidic motif 7;downstream basic motif 13;upstream acidic motif 1;upstream basic motif 2;upstream basic motif 3	0.998512	2.6341e-62	275.02	238.91	243.17	-0.0079289	11114000000	P09201	12	Fructose-1,6-bisphosphatase	FBP1	____MPTLVNGPRRDSTEGFDTDIITLPRFI
-2.54968	-2.33045	-2.28968	-2.3949	-2.60423	-2.60867	-2.21183	-2.05197	-2.05522	-2.16198	S	3	___1	Cdk kinase minimal serine motif;downstream acidic motif 3;downstream acidic motif 4;downstream basic motif 5;downstream Cdk basic motif;Plk kinase motif DEN;Plk kinase motif N;upstream acidic motif 1;upstream acidic motif 15;upstream basic motif 8	1	0.000395632	75.463	58.095	75.463	-0.70939	10585000	P32604	446	Fructose-2,6-bisphosphatase	FBP26	ELSQSSTKLHQLLNDSPLEDKF_________
1.52869	1.54251	1.46796	1.50239	1.50177	1.56692	1.611	1.69922	1.72534	1.77437	S	3	___1	downstream acidic motif 10;downstream acidic motif 14;downstream acidic motif 15;downstream basic motif 3;upstream acidic motif 12;upstream acidic motif 4;upstream basic motif 11;upstream basic motif 13	0.972195	3.17384e-15	145.02	127.11	145.02	0.11074	173570000	P32604	435	Fructose-2,6-bisphosphatase	FBP26	TYKEKGTSQVGELSQSSTKLHQLLNDSPLED
0.480067	0.966127	1.73414	1.85546	1.51115	0.229706	0.214967	0.478734	1.19588	1.34973	S	4	___1	Aurora kinase motifs;Casein kinase motif;downstream acidic motif 2;downstream basic motif 11;downstream basic motif 12;downstream basic motif 3;downstream basic motif 9;upstream acidic motif 10;upstream acidic motif 12;upstream acidic motif 13;upstream acidic motif 15;upstream acidic motif 3;upstream acidic motif 4;upstream acidic motif 9;upstream basic motif 2;upstream basic motif 8	0.986508	1.32786e-05	104.55	79.991	104.55	0.50091	32307000	P38993	622	Iron transport multicopper oxidase FET3	FET3	EVDENEERQVNEDRHSTEKHQFLTKAKRFF_
0.225461	0.239702	0.317851	0.475495	0.630843	0.77149	1.05435	1.26443	1.50599	1.53522	S	2	___1	downstream basic motif 1;Plk kinase motif DE;Plk kinase motif DEN;upstream acidic motif 10;upstream acidic motif 2;upstream acidic motif 4;upstream acidic motif 6;upstream basic motif 11	1	1.59259e-13	159	136.81	156.6	-0.063823	90575000	P43561	620	Iron transport multicopper oxidase FET5	FET5	YHTLREILAENEIEVSRG_____________
1.98174	2.00917	2.06669	2.06667	1.94363	1.65844	1.40771	1.41799	1.59304	1.69221	T	2	___1	Cdk kinase full threonine motif;Cdk kinase minimal threonine motif;downstream acidic motif 8;downstream basic motif 11;downstream basic motif 2;downstream basic motif 3;downstream basic motif special 2;upstream acidic motif 9;upstream basic motif 11;upstream basic motif 6	1	5.86804e-08	118.71	96.966	114.39	0.072883	82104000	Q03898	68	Filament protein FIN1	FIN1	ISPNKTDGMKHSIQVTPRRIMSPECLKGYVS
1.98007	1.91763	1.78413	1.72248	1.70342	1.65088	1.52607	1.52591	1.48828	1.51351	S	2	___1	Casein kinase motif;Cdk kinase full serine motif;Cdk kinase minimal serine motif;downstream acidic motif 2;downstream basic motif 3;upstream basic motif 11;upstream basic motif 5;upstream basic motif 7;upstream basic motif 9	1	1.15604e-05	108.17	95.19	50.452	0.068195	43117000	Q03898	148	Filament protein FIN1	FIN1	GSLTRIRARFKNGLMSPERIQQQQQQHILPS
1.38516	1.33911	1.23684	1.11404	1.04443	0.963352	0.823186	0.881397	0.847456	0.938521	S	3	___1	Casein kinase motif;Cdk kinase minimal serine motif;Dbf2 kinase motifs;downstream acidic motif 11;downstream acidic motif 2;downstream basic motif 10;downstream basic motif 5;upstream acidic motif 15;upstream basic motif 12;upstream basic motif 3;upstream basic motif 4	1	7.79515e-09	138.24	93.388	130.56	-0.17936	37783000	Q03898	74	Filament protein FIN1	FIN1	DGMKHSIQVTPRRIMSPECLKGYVSKETQSL
0.732445	0.634187	0.735121	0.608662	0.686554	0.636641	0.386186	0.264891	0.159444	0.221011	S	2	___1	downstream basic motif 3;downstream basic motif 5;downstream basic motif 7;downstream basic motif 9;Plk kinase motif DE;Plk kinase motif DEN;upstream acidic motif 2;upstream acidic motif 8;upstream basic motif 14;upstream basic motif 6	0.854573	0.00199723	77.14	45.506	74.772	0.43931	13830000	Q03898	134	Filament protein FIN1	FIN1	TKLTFSNENKIGGDGSLTRIRARFKNGLMSP
3.21087	3.19944	3.12052	3.16313	3.07172	2.82157	2.57448	2.6812	2.9678	3.1391	S	4	___1	Casein kinase motif;downstream acidic motif 2;downstream basic motif 11;downstream basic motif 14;downstream basic motif 3;downstream basic motif 7;upstream acidic motif 12;upstream acidic motif 3;upstream basic motif 4;upstream basic motif 9	1	5.03201e-13	154.72	128.13	141.13	-0.12288	247680000	Q03898	88	Filament protein FIN1	FIN1	MSPECLKGYVSKETQSLDRPQFKNSNKNVKI
1.48819	1.44995	1.38639	1.41792	1.39275	1.31668	1.36908	1.47879	1.57557	1.61472	S	3	___1	Cdk kinase minimal serine motif;downstream acidic motif 11;downstream acidic motif 12;downstream acidic motif 15;downstream acidic motif 3;downstream acidic motif 4;downstream basic motif 10;downstream basic motif 13;downstream Cdk basic motif;upstream acidic motif 1;upstream acidic motif 9;upstream basic motif 3;upstream basic motif 5;upstream basic motif 6	0.996103	8.60999e-10	120.32	99.667	120.32	0.33299	48680000	P45976	50	Pre-mRNA polyadenylation factor FIP1	FIP1	GASSNPDIVKRQKFDSPVEETPATARDDRSD
2.1685	2.08649	1.92328	1.78623	1.76255	1.91756	2.08469	2.31678	2.45395	2.51335	S	4	___1	Aurora kinase motifs;Casein kinase motif;Casein kinase motif special 2;Casein kinase motif special 3;downstream acidic motif 14;downstream acidic motif 2;downstream acidic motif 3;downstream acidic motif 4;downstream acidic motif 6;downstream basic motif 1;upstream acidic motif 11;upstream acidic motif 9;upstream basic motif 1;upstream basic motif 2	1	7.32357e-52	267.96	247.51	267.96	-0.052923	201150000	P45976	27	Pre-mRNA polyadenylation factor FIP1	FIP1	LYGSDSELALPSSKRSRDDEADAGASSNPDI
-0.486292	-0.553455	-0.749545	-0.926733	-1.04795	-1.08989	-1.07056	-1.08891	-1.31305	-1.34793	S	2	___1	Cdk kinase minimal serine motif;downstream acidic motif 7;downstream acidic motif 9;downstream basic motif 2;upstream acidic motif 3	1	1.8314e-05	80.239	73.874	67.563	-0.36096	20011000	Q04952	5	1,3-beta-glucan synthase component FKS3	FKS3	___________MDFMSPKFSLTDVEYPAWCQ
1.17818	1.14393	1.14905	1.07582	0.953711	0.77888	0.78093	0.858419	0.995693	1.00328	S	3	___1	Casein kinase motif;Casein kinase motif special 2;Casein kinase motif special 3;downstream acidic motif 10;downstream acidic motif 14;downstream acidic motif 2;downstream acidic motif 3;downstream acidic motif 4;downstream acidic motif 7;downstream basic motif 5;Plk kinase motif DE;Plk kinase motif DEN;upstream acidic motif 10;upstream acidic motif 2;upstream acidic motif 4;upstream basic motif 15;upstream basic motif 5;upstream basic motif 9	0.909281	3.50173e-23	173.65	153	173.65	-0.99091	85067000	Q04952	793	1,3-beta-glucan synthase component FKS3	FKS3	KLLSMEKSFLKEAESSHDEDRLEIPDALYDP
2.67366	2.72273	2.64142	2.73513	2.62683	2.52884	2.54762	2.62479	2.68973	2.72406	S	4	___1	downstream acidic motif 1;downstream acidic motif 11;downstream acidic motif 14;downstream acidic motif 4;downstream basic motif 6;downstream basic motif 7;Plk kinase motif DEN;Plk kinase motif N;upstream acidic motif 1;upstream acidic motif 7;upstream acidic motif 9;upstream basic motif 13;upstream basic motif 3;upstream basic motif 5	1	1.09602e-08	125.33	106.01	124.46	-0.16566	115210000	P39719	643	Flavin carrier protein 2	FLC2	IPKIQNDFDGKNKNDSELFELRKAVMDTNEN
4.14282	4.02071	3.90434	3.74449	3.81855	3.93556	3.89074	3.82491	3.5994	3.54877	S	4	___1	Casein kinase motif;downstream acidic motif 2;downstream acidic motif 7;downstream basic motif 10;downstream basic motif 5;Plk kinase motif DEN;Plk kinase motif N;upstream acidic motif 15;upstream acidic motif 3;upstream basic motif 10;upstream basic motif 14;upstream basic motif 5;upstream basic motif 7	0.992423	4.40424e-28	199.61	164.66	181.64	-0.066666	524880000	P53121	687	Putative flavin carrier protein 3	FLC3	EKILSKFSRPKNENASTDALRVEAPKQQTFP
0.888042	0.98703	0.966976	1.02994	0.887925	0.729906	0.750269	0.813506	0.935912	0.953904	Y	3	___1		1	3.20755e-08	111.65	82.925	111.65	-0.87615	32691000	Q03778	147	Riboflavin kinase	FMN1	LSVLPMVLSVGKNPFYGNDFKTMELHIIHDF
0.677592	0.726877	0.677078	0.720572	0.627003	0.557872	0.624075	0.687333	0.753573	0.763714	S	3	___1	downstream acidic motif 5;downstream acidic motif 6;downstream acidic motif 8;downstream basic motif 9;upstream acidic motif 11;upstream acidic motif 12;upstream acidic motif 15;upstream acidic motif 3;upstream acidic motif 5;upstream basic motif 8	0.985542	3.73554e-22	174.59	144.68	157.73	0.0139	255340000	Q04991	238	Protein FMP42	FMP42	EGLDENGRLIEGDTGSGIIPDEQERQSLIAI
-2.60807	-2.49455	-2.3414	-2.1336	-2.27628	-2.61095	-2.68745	-2.60799	-2.59132	-2.63996	S	4	___1	Aurora kinase motifs;downstream acidic motif 5;downstream acidic motif 7;downstream acidic motif 8;downstream acidic motif 9;downstream basic motif 14;downstream basic motif 6;upstream acidic motif 14;upstream acidic motif 3;upstream acidic motif 5;upstream acidic motif 6;upstream basic motif 2	0.999998	6.9796e-11	124.03	104.99	124.03	-0.2556	18650000	Q04991	249	Protein FMP42	FMP42	GDTGSGIIPDEQERQSLIAIEREEDSIPSRP
2.72523	2.83757	2.84286	2.92836	2.77283	2.60922	2.59431	2.59619	2.57772	2.53403	S	3	___1	Aurora kinase full motif;Aurora kinase motif special 2;Aurora kinase motifs;Dbf2 kinase motifs;downstream acidic motif 3;downstream acidic motif 7;downstream acidic motif 8;downstream basic motif 12;downstream basic motif 13;downstream basic motif 9;upstream acidic motif 11;upstream acidic motif 12;upstream acidic motif 13;upstream acidic motif 15;upstream basic motif 1;upstream basic motif 14;upstream basic motif 2;upstream basic motif 3;upstream basic motif 6	0.999991	3.83847e-19	173.77	151.93	136.39	-0.21024	272840000	Q04991	269	Protein FMP42	FMP42	EREEDSIPSRPQRRKSVLETYVEDKLQKKSG
1.96823	1.89103	1.80881	1.67487	1.66028	1.62509	1.52326	1.43113	1.34423	1.33165	S	4	___1	Casein kinase motif;downstream acidic motif 2;downstream acidic motif 4;downstream acidic motif 8;upstream basic motif 13;upstream basic motif 4;upstream basic motif 5;upstream basic motif 7;upstream basic motif 9	1	4.08376e-24	179.54	170.05	179.54	0.60779	220270000	Q07651	290	SUR7 family protein FMP45	FMP45	NGKFFQKLKTRKQVPSAELEPAGDGGLAGPV
-1.2844	-1.55226	-1.58132	-2.02263	-1.82735	-1.71769	-1.86447	-2.03185	-2.35731	-2.35372	S	3	___1	downstream basic motif 1;downstream basic motif 10;downstream basic motif 11;downstream basic motif 6;Plk kinase motif DEN;Plk kinase motif N;upstream basic motif 1;upstream basic motif 10	0.805211	0.00112485	69.345	54.899	69.345	0.098059	4391100	P53739	882	Flippase kinase 1	FPK1	TNSYGKIAYTPNSNRSRSNSHRTFFKR____
1.73207	1.83963	1.73279	1.83379	1.71514	1.64451	1.71829	1.78679	1.93367	1.97398	S	3	___1	Dbf2 kinase motifs;downstream acidic motif 7;downstream basic motif 4;upstream acidic motif 11;upstream acidic motif 14;upstream basic motif 1;upstream basic motif 3;upstream basic motif 5;upstream basic motif 6;upstream basic motif 8;upstream basic motif 9	0.818319	0.00136405	69.01	54.038	69.01	0.12322	49200000	P53739	481	Flippase kinase 1	FPK1	SDFPEPRRSRRLRTKSFSNKFQDIMVGPQSF
-0.763304	-0.671666	-0.685295	-0.694355	-0.878686	-0.964623	-0.969026	-0.959347	-0.97	-1.00484	S	2	___1	Aurora kinase full motif;Aurora kinase motif special 2;Aurora kinase motifs;Dbf2 kinase motifs;downstream acidic motif 7;downstream basic motif 10;downstream basic motif 11;downstream basic motif 4;upstream basic motif 2;upstream basic motif 3;upstream basic motif 6	1	0.0343964	53.517	29.295	53.517	0.054495	7604800	Q07825	56	Putative Xaa-Pro aminopeptidase FRA1	FRA1	CTCSPGLLSRQGRRASLFLRQLENSRRSSSM
1.35225	1.27704	1.14601	0.971999	0.877738	0.809124	0.805916	0.751604	0.694817	0.632675	S	3	___1	Aurora kinase motif special 2;Aurora kinase motifs;Dbf2 kinase motifs;downstream acidic motif 3;downstream acidic motif 9;downstream basic motif 6;downstream basic motif 8;upstream basic motif 2;upstream basic motif 3;upstream basic motif 5;upstream basic motif 9	0.991253	8.53057e-06	110.98	85.591	110.98	0.12815	16856000	Q99332	34	Protein HPH1	FRT1	LPPSFPRGFCKGRRASSGDAVKIKESGLQPQ
0.401271	0.455148	0.573515	0.633212	0.744847	0.907532	1.30255	1.56202	1.83954	1.89394	S	4	___1	Casein kinase motif;downstream acidic motif 11;downstream acidic motif 12;downstream acidic motif 2;downstream acidic motif 5;downstream acidic motif 7;downstream acidic motif 9;downstream basic motif 4;downstream basic motif 8;Plk kinase motif DE;Plk kinase motif DEN;upstream acidic motif 2;upstream acidic motif 5;upstream acidic motif 6;upstream acidic motif 7;upstream acidic motif 8;upstream acidic motif 9;upstream basic motif 14	1	9.70756e-44	240.34	224.07	240.34	-0.3978	145570000	P38310	106	Iron transporter FTH1	FTH1	SRPLNVEEEEEIYEYSNELRDQDRESDEHTA
1.21344	1.21192	1.25934	1.26452	1.27697	1.27469	1.29012	1.28816	1.30277	1.31517	S	2	___1	downstream acidic motif 6;Plk kinase motif DE;Plk kinase motif DEN;upstream acidic motif 11;upstream acidic motif 2;upstream acidic motif 9;upstream basic motif 3;upstream basic motif 5;upstream basic motif 6	0.98067	1.31201e-14	162.67	156.82	162.67	0.58612	727430000	P38310	453	Iron transporter FTH1	FTH1	SSTSEPDSQRRSKDSSVPLIIDSSGSAN___
2.55901	2.7045	2.69117	2.85883	2.71276	2.52912	2.56614	2.65276	2.82939	2.88305	S	4	___1	Aurora kinase motifs;Casein kinase motif;downstream acidic motif 1;downstream acidic motif 2;downstream acidic motif 6;downstream basic motif 13;downstream basic motif 15;downstream basic motif 9;upstream acidic motif 1;upstream acidic motif 12;upstream acidic motif 15;upstream acidic motif 3;upstream acidic motif 5;upstream acidic motif 8;upstream basic motif 2;upstream basic motif 6	0.999987	1.2437e-48	255.22	219.46	208.52	-0.069625	472120000	P38310	116	Iron transporter FTH1	FTH1	EIYEYSNELRDQDRESDEHTADNVKLYQKLK
-1.54577	-1.5503	-1.43885	-1.34058	-1.15277	-1.1694	-1.18645	-1.32389	-1.32303	-1.29493	S	3	___1	Aurora kinase motifs;Casein kinase motif;downstream acidic motif 10;downstream acidic motif 2;downstream basic motif 1;upstream acidic motif 14;upstream acidic motif 5;upstream acidic motif 7;upstream basic motif 1;upstream basic motif 2	0.993387	5.65531e-16	154.42	148.51	74.062	2.6848	119200000	P38310	449	Iron transporter FTH1	FTH1	SELNSSTSEPDSQRRSKDSSVPLIIDSSGSA
-2.6128	-2.73585	-2.81032	-2.79874	-2.74888	-2.64638	-2.73326	-2.73237	-3.00559	-3.20973	S	3	___1	Aurora kinase motifs;downstream acidic motif 7;upstream acidic motif 1;upstream acidic motif 10;upstream acidic motif 8;upstream basic motif 2;upstream basic motif 4;upstream basic motif 5	0.868379	0.000454671	81.884	72.315	74.062	2.6848	83023000	P38310	452	Iron transporter FTH1	FTH1	NSSTSEPDSQRRSKDSSVPLIIDSSGSAN__
1.52187	1.68646	1.93636	2.10707	2.24807	2.40254	2.48968	2.52471	2.47109	2.45494	S	3	___1	downstream acidic motif 12;downstream acidic motif 14;downstream acidic motif 15;downstream basic motif 10;downstream basic motif 11;downstream basic motif 4;upstream acidic motif 14;upstream acidic motif 15;upstream acidic motif 9;upstream basic motif 12;upstream basic motif 13;upstream basic motif 6;upstream basic motif 7;upstream basic motif 8	0.966366	1.76655e-12	154.66	117.07	130.23	-0.27827	118980000	P39730	258	Eukaryotic translation initiation factor 5B	FUN12	EEKKLLERRRAALLSSGNVKVAGLAKKDGEE
0.1317	0.193979	0.323278	0.279822	0.221231	0.0791312	0.00395548	-0.0529688	0.127969	0.145723	S	3	___1	Cdk kinase minimal serine motif;downstream basic motif 10;downstream basic motif 11;downstream basic motif 14;downstream basic motif 15;downstream basic motif 2;downstream basic motif 4;downstream basic motif 6;upstream basic motif 10;upstream basic motif 3;upstream basic motif 6	0.765552	0.00240685	63.816	42.946	63.816	-0.083695	9521600	P53913	155	Protein FYV6	FYV6	TSLGSKTQIKGVKTSSPKPKIKVSIKKLGRK
1.58285	1.58928	1.4919	1.55758	1.49547	1.41821	1.41126	1.43341	1.42995	1.40781	T	2	___1	Casein kinase motif;Cdk kinase minimal threonine motif;Chk1 kinase substrate motif;Dbf2 kinase motifs;downstream acidic motif 12;downstream acidic motif 14;downstream acidic motif 2;downstream acidic motif 8;downstream basic motif 10;downstream basic motif 11;downstream basic motif 4;Plk kinase motif DE;Plk kinase motif DEN;upstream acidic motif 11;upstream acidic motif 13;upstream acidic motif 14;upstream acidic motif 2;upstream acidic motif 7;upstream basic motif 3	1	0.000107574	99.305	70.223	96.936	-0.3635	42834000	P46949	167	Protein FYV8	FYV8	NEDLDNLIEQISREMTPEIRQTSDFRRDSDS
-0.969676	-1.06918	-1.42785	-1.55005	-1.85741	-2.11558	-2.21187	-2.07228	-1.89772	-1.84619	S	3	___1	Casein kinase motif;downstream acidic motif 12;downstream acidic motif 2;downstream acidic motif 6;downstream basic motif 1;downstream basic motif 14;downstream basic motif 15;downstream basic motif 8;upstream acidic motif 10;upstream acidic motif 3;upstream acidic motif 7;upstream acidic motif 9;upstream basic motif 14	1	1.29562e-20	182.31	170.86	182.31	-0.013771	26297000	P46949	163	Protein FYV8	FYV8	NRAVNEDLDNLIEQISREMTPEIRQTSDFRR
0.517844	0.581892	0.648551	0.793053	0.783128	0.681774	0.66533	0.739945	0.868594	0.910475	S	3	___1	downstream acidic motif 1;downstream acidic motif 11;downstream acidic motif 14;downstream basic motif 10;downstream basic motif 5;upstream acidic motif 12;upstream acidic motif 5;upstream acidic motif 7;upstream basic motif 14;upstream basic motif 6	0.999974	2.22899e-07	112.13	92.46	112.13	0.074842	89911000	P46949	100	Protein FYV8	FYV8	SKSDISPSDKEVGYLSDGVPKLMASRESVEL
0.65895	0.600315	0.610239	0.527539	0.499337	0.351829	0.0625032	-0.152397	-0.26117	-0.313632	S	3	___1	Cdk kinase full serine motif;Cdk kinase minimal serine motif;downstream basic motif 3;downstream basic motif 7;Plk kinase motif DEN;Plk kinase motif N;upstream basic motif 15;upstream basic motif 8	0.993875	2.17811e-05	89.846	74.691	89.846	-0.4027	23824000	P19659	810	Mediator of RNA polymerase II transcription subunit 15	GAL11	RSASNTAKSTPNTNPSPLKTQTKNGTPNPNN
1.70784	1.65641	1.52964	1.31624	1.19149	1.18831	1.14992	1.05867	0.819248	0.754807	S	3	___1	Casein kinase motif;Casein kinase motif special 2;Cdk kinase minimal serine motif;downstream acidic motif 15;downstream acidic motif 2;downstream acidic motif 3;downstream basic motif 8;downstream Cdk basic motif;upstream acidic motif 1;upstream acidic motif 14;upstream acidic motif 8;upstream basic motif 3;upstream basic motif 5;upstream basic motif 6	0.99984	9.6374e-07	110.74	81.408	95.767	0.02124	61068000	P19659	1034	Mediator of RNA polymerase II transcription subunit 15	GAL11	PDSNIMSDSKKIKVDSPDDPFMTKSGATTSE
-0.566063	-0.561437	-0.670951	-0.789439	-0.87451	-0.785122	-0.766411	-0.886345	-1.03526	-1.1613	S	3	___1	Aurora kinase motif special 2;Aurora kinase motifs;downstream basic motif 12;upstream basic motif 2;upstream basic motif 3	0.775846	0.00535482	60.602	49.658	60.602	-0.013671	8629000	P19659	783	Mediator of RNA polymerase II transcription subunit 15	GAL11	NTIPVTSIPSTNKKLSISNAASQQPTPRSAS
-2.60983	-2.47503	-2.33902	-2.26882	-2.31323	-2.39377	-2.41598	-2.41692	-2.5778	-2.63796	S	3	___1	Casein kinase motif;downstream acidic motif 2;downstream acidic motif 8;downstream basic motif 12;upstream basic motif 4	0.884633	3.38456e-15	142.88	121.26	142.88	-0.87269	6226900	P19659	730	Mediator of RNA polymerase II transcription subunit 15	GAL11	APGNNIPYMNHKNTSSMDFLNSMENTPKVPV
-1.93578	-1.8676	-1.6744	-1.52243	-1.41488	-1.47927	-1.52826	-1.55425	-1.51763	-1.42118	S	3	___1	downstream basic motif 14;downstream basic motif 9;upstream acidic motif 14;upstream acidic motif 8;upstream basic motif 4	0.99991	0.000235623	82.578	61.677	82.578	0.047603	8187600	P19659	746	Mediator of RNA polymerase II transcription subunit 15	GAL11	MDFLNSMENTPKVPVSAAATPSLNKTINGKV
0.891109	0.894024	0.760148	0.707086	0.537119	0.51254	0.471778	0.44137	0.262072	0.251951	S	2	___1	downstream acidic motif 6;downstream basic motif 14;downstream basic motif 9;upstream basic motif 1	0.77219	1.39682e-13	166.87	124.71	166.87	0.16123	81484000	P04386	709	Regulatory protein GAL4	GAL4	YVSPGSVGPSPVPLKSGASFSDLVKLLSNRP
1.2949	1.27961	1.16615	1.14301	1.01191	0.900341	0.839869	0.77125	0.5963	0.581158	S	3	___1	downstream acidic motif 3;downstream basic motif 11;downstream basic motif 15;downstream basic motif 6;upstream basic motif 4	0.81655	2.04483e-18	178.1	136.98	111.94	-0.16809	46123000	P04386	712	Regulatory protein GAL4	GAL4	PGSVGPSPVPLKSGASFSDLVKLLSNRPPSR
1.33055	1.39949	1.25635	1.26029	0.973077	0.72574	0.731519	0.69032	0.604934	0.544093	S	3	___1	Dbf2 kinase motifs;downstream basic motif 1;downstream basic motif 15;downstream basic motif 9;Ime2 kinase motif;upstream acidic motif 11;upstream basic motif 3;upstream basic motif 8	1	3.02252e-08	128.08	116.93	128.08	0.12794	33533000	P04386	726	Regulatory protein GAL4	GAL4	ASFSDLVKLLSNRPPSRNSPVTIPRSTPSHR
-2.56274	-2.52433	-2.73128	-2.68275	-2.77851	-2.59658	-2.64385	-2.63385	-2.70017	-2.64148	S	3	___1	downstream basic motif 9;upstream acidic motif 14;upstream acidic motif 15;upstream basic motif 6	0.984086	0.00705843	57.499	42.527	56.407	-0.49773	18680000	P04386	699	Regulatory protein GAL4	GAL4	EENVNNISVKYVSPGSVGPSPVPLKSGASFS
-3.2297	-3.08772	-2.88191	-2.56853	-2.14325	-1.65085	-1.17803	-1.0682	-0.402385	-0.226308	S	3	___1	Cdk kinase full serine motif;Cdk kinase minimal serine motif;downstream acidic motif 13;downstream basic motif 3;downstream basic motif 5;downstream basic motif 6;upstream acidic motif 6;upstream basic motif 12;upstream basic motif 13	1	1.96655e-15	166.3	151.21	166.3	0.18905	117480000	P08431	27	Galactose-1-phosphate uridylyltransferase	GAL7	SHRRYNPLTDSWILVSPHRAKRPWLGQQEAA
-0.139105	-0.171951	-0.276293	-0.346386	-0.388321	-0.431085	-0.469933	-0.574328	-0.556855	-0.569073	T	3	___1	Cdk kinase minimal threonine motif;downstream basic motif 14;downstream basic motif 15;Plk kinase motif DEN;Plk kinase motif N;upstream basic motif 10;upstream basic motif 12;upstream basic motif 13;upstream basic motif 14;upstream basic motif 6	0.996835	1.47481e-06	91.128	76.2	76.417	0.24587	33111000	P43574	369	Transcriptional regulatory protein GAT1	GAT1	IKKRQRSSTKINNNITPPPSSSLNPGAAGKK
-0.700703	-0.878799	-1.01111	-1.29123	-1.24251	-1.32435	-1.52983	-1.87357	-2.20867	-2.47761	S	3	___1	Aurora kinase motif special 2;Aurora kinase motifs;Dbf2 kinase motifs;downstream basic motif 10;downstream basic motif 11;downstream basic motif 13;downstream basic motif 3;downstream basic motif 4;downstream basic motif 5;downstream basic motif 6;upstream basic motif 15;upstream basic motif 2;upstream basic motif 3;upstream basic motif 7	0.780446	0.0195904	46.39	30.187	46.39	0.01729	3917400	P43574	274	Transcriptional regulatory protein GAT1	GAT1	RNPSPSIVKPGSRRNSSVRKKKPALKKIKSS
0.314027	0.113191	-0.013166	-0.428223	-0.331722	-0.113735	-0.164378	-0.288161	-0.569145	-0.690796	T	3	___1	Cdk kinase minimal threonine motif;downstream acidic motif 10;downstream basic motif 11;downstream basic motif 12;upstream basic motif 12;upstream basic motif 14;upstream basic motif 3;upstream basic motif 5	0.792423	1.74301e-10	133.09	112.71	125.28	0.41363	23528000	P12754	21	Translation initiation factor eIF-2B subunit delta	GCD2	AKSRSATPPSKAKQATPTTTAAANGEKKLTN
1.64324	1.61697	1.5745	1.48937	1.40508	1.31121	1.22599	1.19228	1.16025	1.20928	S	2	___1	Aurora kinase motif special 2;Aurora kinase motifs;Dbf2 kinase motifs;downstream basic motif 15;downstream basic motif 6;upstream basic motif 1;upstream basic motif 11;upstream basic motif 2;upstream basic motif 3	0.999811	4.22246e-05	99.568	63.234	98.04	0.21228	41742000	P15442	577	Serine/threonine-protein kinase GCN2	GCN2	GNGGRTLSQSSIRRRSFNVGSRFSSINPATR
-0.514459	-0.563504	-0.633407	-0.66256	-0.723143	-0.696521	-0.924991	-0.98404	-1.03948	-0.915465	S	3	___1	Cdk kinase minimal serine motif;downstream acidic motif 9;downstream basic motif 10;downstream basic motif 12;downstream basic motif 6;Plk kinase motif DE;Plk kinase motif DEN;upstream acidic motif 1;upstream acidic motif 10;upstream acidic motif 2;upstream basic motif 5;upstream basic motif 6	0.785101	0.000596497	75.018	52.139	75.018	0.29885	8254800	P07261	513	Glycolytic genes transcriptional activator GCR1	GCR1	SSSTTENNSKKVNEDSPSSSSKLAERPRLPN
0.191633	0.371799	0.671875	0.912764	1.04288	1.08719	1.16216	1.28026	1.41545	1.48709	T	3	___1	Cdk kinase full threonine motif;Cdk kinase minimal threonine motif;downstream acidic motif 7;downstream basic motif 3;downstream basic motif 8;upstream basic motif 7	0.878959	0.000331735	81.723	55.599	81.723	0.88231	87876000	P35197	217	ADP-ribosylation factor GTPase-activating protein GCS1	GCS1	HLPPSQGGKYQGFGSTPAKPPQERSAGSSNT
2.60986	2.69495	2.55555	2.68071	2.53074	2.43503	2.56383	2.69521	2.80032	2.79138	T	2	___1	Cdk kinase minimal threonine motif;Dbf2 kinase motifs;downstream acidic motif 3;downstream basic motif 5;downstream basic motif 6;downstream Cdk basic motif;Plk kinase motif DE;Plk kinase motif DEN;upstream acidic motif 2;upstream basic motif 3	1	2.72332e-12	162.31	133.82	84.507	-0.1075	489080000	P35197	161	ADP-ribosylation factor GTPase-activating protein GCS1	GCS1	TAASATPGVAQSREGTPLENRRSATPANSSN
0.336797	0.324503	0.288579	0.273618	0.240387	0.268654	0.284915	0.323552	0.302718	0.285279	T	3	___1	Cdk kinase minimal threonine motif;Dbf2 kinase motifs;downstream acidic motif 13;downstream basic motif 12;downstream basic motif 14;upstream acidic motif 11;upstream acidic motif 6;upstream basic motif 12;upstream basic motif 3;upstream basic motif 4	0.999483	2.89682e-14	149.47	125.42	149.47	-0.49305	225340000	P35197	170	ADP-ribosylation factor GTPase-activating protein GCS1	GCS1	AQSREGTPLENRRSATPANSSNGANFQKEKN
-2.91291	-2.6936	-2.56395	-2.39703	-2.38284	-2.3766	-2.35191	-2.33176	-2.28783	-2.29063	S	3	___1	downstream acidic motif 10;downstream acidic motif 15;Plk kinase motif DE;Plk kinase motif DEN;upstream acidic motif 2;upstream basic motif 1;upstream basic motif 6	0.788546	2.14503e-16	146.17	137.35	146.17	-0.38703	24359000	P35197	226	ADP-ribosylation factor GTPase-activating protein GCS1	GCS1	YQGFGSTPAKPPQERSAGSSNTLSLENFQAD
0.851651	0.874704	0.884282	0.909918	0.88304	0.8598	0.955862	1.03321	1.10249	1.11433	S	3	___1	Casein kinase motif;downstream acidic motif 2;downstream acidic motif 7;downstream basic motif 1;downstream basic motif 10;downstream basic motif 9	0.99995	6.35536e-24	192.16	176.02	192.16	0.26516	697660000	P35197	157	ADP-ribosylation factor GTPase-activating protein GCS1	GCS1	ATSQTAASATPGVAQSREGTPLENRRSATPA
0.34889	0.240366	0.102625	0.0554213	0.131924	0.226774	0.157135	0.119015	0.0660784	0.0933368	S	3	___1	Aurora kinase motifs;downstream acidic motif 15;downstream basic motif 14;upstream acidic motif 4;upstream acidic motif 9;upstream basic motif 1;upstream basic motif 10;upstream basic motif 2	0.999784	2.89682e-14	149.47	125.42	149.47	-0.49305	220130000	P35197	168	ADP-ribosylation factor GTPase-activating protein GCS1	GCS1	GVAQSREGTPLENRRSATPANSSNGANFQKE
1.56974	1.72185	2.10527	2.21397	2.05547	1.53998	1.58957	1.70628	1.92987	1.89858	S	4	___1	downstream basic motif 14;downstream basic motif 4;upstream acidic motif 15;upstream acidic motif 5;upstream basic motif 11;upstream basic motif 12;upstream basic motif 7	1	1.26541e-06	101.92	90.449	89.374	0.16588	59053000	P35197	206	ADP-ribosylation factor GTPase-activating protein GCS1	GCS1	ELGKKNQSRPDHLPPSQGGKYQGFGSTPAKP
-3.91007	-3.63427	-3.10958	-2.67668	-2.44337	-2.33908	-2.21881	-2.13109	-2.11589	-2.19838	T	3	___1	downstream acidic motif 12;downstream acidic motif 4;downstream acidic motif 9;downstream basic motif 13;downstream basic motif 14;downstream basic motif 7;upstream acidic motif 7;upstream acidic motif 8;upstream basic motif 15	0.824925	5.18819e-11	133.21	122.34	133.21	-0.65181	13109000	P35197	327	ADP-ribosylation factor GTPase-activating protein GCS1	GCS1	KNFNGNAEDSSTAGNTTHTEYQKIDNNDKKN
1.55668	1.58761	1.58379	1.63856	1.60199	1.52329	1.50498	1.50065	1.49919	1.52633	S	3	___1	Cdk kinase minimal serine motif;Chk1 kinase substrate motif;Dbf2 kinase motifs;downstream acidic motif 10;downstream acidic motif 7;downstream basic motif 13;upstream acidic motif 7;upstream basic motif 12;upstream basic motif 3;upstream basic motif 6	0.813167	1.65545e-38	221.86	202.54	221.86	0.057048	356620000	Q02979	256	Glycerophosphodiester phosphodiesterase GDE1	GDE1	VTFRINSYERVMRSTSPNANANDNTEFFKII
1.09822	1.06944	1.04845	1.05541	1.14586	1.27592	1.32289	1.40833	1.49905	1.58483	S	4	___1	Cdk kinase minimal serine motif;downstream acidic motif 8;downstream basic motif 13;downstream basic motif 15;upstream acidic motif 11;upstream acidic motif 9;upstream basic motif 10;upstream basic motif 5	0.999961	6.01764e-16	151.82	132.78	124.35	0.8808	60318000	Q02979	965	Glycerophosphodiester phosphodiesterase GDE1	GDE1	LNNADKEHIQRGAGHSPHHVNGADTALQKYR
3.59718	3.07037	3.07245	-0.268909	-0.124584	0.236586	0.124001	-0.162292	-0.517678	-0.388498	S	3	___1	Chk1 kinase substrate motif;downstream acidic motif 13;downstream acidic motif 15;downstream acidic motif 5;downstream acidic motif 8;downstream basic motif 11;downstream basic motif 3;downstream basic motif 6;upstream acidic motif 4;upstream acidic motif 6;upstream basic motif 3;upstream basic motif 7	0.99917	2.46246e-05	101.89	80.987	101.89	0.19026	46630000	P33327	482	NAD-specific glutamate dehydrogenase	GDH2	IHYYHNSTKDMEKTLSFQRLEKVEPFKNDQE
-0.0765749	0.217452	0.92306	1.672	2.38296	3.01096	3.33696	3.53808	3.45731	3.44888	T	5	___1	Casein kinase motif;downstream acidic motif 14;downstream acidic motif 2;downstream acidic motif 6;downstream basic motif 10;downstream basic motif 12;downstream basic motif 5;downstream basic motif 9;Plk kinase motif DEN;Plk kinase motif N;upstream acidic motif 1;upstream acidic motif 6;upstream basic motif 10;upstream basic motif 13	1	4.58202e-42	223.15	207.76	223.15	0.27192	357900000	P33327	157	NAD-specific glutamate dehydrogenase	GDH2	QQKNFKFASDAVGNDTLEHGKDTIKKNRIEM
1.08983	1.03452	1.05512	0.97783	0.881005	0.696759	0.618227	0.679692	0.673636	0.716601	S	4	___1	Casein kinase motif;Casein kinase motif special 2;downstream acidic motif 1;downstream acidic motif 13;downstream acidic motif 2;downstream acidic motif 3;downstream acidic motif 6;downstream acidic motif 7;downstream acidic motif 8;downstream basic motif 14;upstream acidic motif 13;upstream acidic motif 14;upstream acidic motif 3;upstream acidic motif 4;upstream basic motif 8	1	5.17133e-34	219.32	197.72	219.32	0.19317	128750000	P39993	284	ARF guanine-nucleotide exchange factor 2	GEA2	QEDPIGMKVNNEEAISEDDGIEEEHIHSEKS
1.75968	1.59062	1.26763	1.02257	1.16917	1.45413	1.37098	1.30253	0.994693	1.04856	T	3	___1	downstream acidic motif 12;downstream acidic motif 7;downstream basic motif 2;upstream acidic motif 13;upstream basic motif 10	1	0.000566356	79.81	56.575	79.81	0.056417	43759000	P40056	92	Golgi to ER traffic protein 2	GET2	QLDLLKQLAAMQGQGTGKSTPQDSSTPDLLS
-0.603642	-0.516224	-0.5473	-0.490433	-0.568108	-0.639854	-0.579628	-0.514907	-0.258456	-0.167545	S	2	___1	downstream acidic motif 10;downstream acidic motif 12;downstream basic motif 6;downstream basic motif 7;downstream basic motif 9;Plk kinase motif DEN;Plk kinase motif N;upstream acidic motif 15;upstream acidic motif 9;upstream basic motif 1;upstream basic motif 5	1	3.70092e-05	101.64	20.096	101.64	0.15853	14974000	P14742	238	Glutamine--fructose-6-phosphate aminotransferase [isomerizing]	GFA1	ENAGQPEIPLKSNNKSFGLGPKKAREFEAGS
3.77773	3.74393	3.67717	3.64539	3.66085	3.68409	3.67721	3.71449	3.72745	3.78584	S	2	___1	downstream acidic motif 11;downstream acidic motif 9;downstream basic motif 3;upstream acidic motif 13;upstream acidic motif 15;upstream acidic motif 4;upstream basic motif 5;upstream basic motif 6;upstream basic motif 8	1	1.6151e-08	138.08	110.95	59.04	-0.10022	812180000	P14742	332	Glutamine--fructose-6-phosphate aminotransferase [isomerizing]	GFA1	DGELHIHRSRREVGASMTRSIQTLEMELAQI
3.27393	3.29028	3.29148	3.29857	3.30075	3.32951	3.34648	3.42626	3.42962	3.48518	T	2	___1	downstream acidic motif 7;downstream acidic motif 9;downstream basic motif 1;downstream basic motif 15;upstream acidic motif 15;upstream acidic motif 6;upstream basic motif 10;upstream basic motif 7;upstream basic motif 8	1	2.63074e-08	130.99	120.8	59.04	-0.10022	640470000	P14742	334	Glutamine--fructose-6-phosphate aminotransferase [isomerizing]	GFA1	ELHIHRSRREVGASMTRSIQTLEMELAQIMK
-0.344556	-0.301435	-0.305999	-0.264811	-0.285438	-0.237919	-0.305637	-0.352072	-0.412779	-0.435721	S	4	___1	downstream acidic motif 9;downstream basic motif 3;upstream acidic motif 11;upstream acidic motif 6;upstream basic motif 12;upstream basic motif 14;upstream basic motif 4;upstream basic motif 5;upstream basic motif 7	1	0.00162064	64.65	35.886	40.725	-0.28925	5578900	Q04839	82	mRNA transport factor GFD1	GFD1	NKIKETLPREKKPPHSQGKISPVSESLAINP
1.49582	1.55745	1.74443	1.85248	1.93174	1.94812	2.11859	2.26526	2.42356	2.46723	S	2	___1	Cdk kinase minimal serine motif;downstream acidic motif 12;downstream acidic motif 6;downstream acidic motif 8;downstream basic motif 2;upstream acidic motif 12;upstream acidic motif 13;upstream acidic motif 8;upstream basic motif 5	0.966741	1.90072e-05	108.81	58.847	91.783	0.063179	51175000	Q06336	375	ADP-ribosylation factor-binding protein GGA1	GGA1	PFDDLLGDFNKVSLSSPKSPQENDTVVDILG
-0.893077	-0.83562	-0.743398	-0.47591	-0.185697	0.143756	0.413489	0.557168	0.558534	0.53454	S	3	___1	downstream acidic motif 4;downstream basic motif 6;upstream acidic motif 1;upstream acidic motif 15;upstream acidic motif 3;upstream acidic motif 6;upstream basic motif 11	1	6.06971e-16	153.06	137.11	153.06	0.046013	65316000	Q06336	406	ADP-ribosylation factor-binding protein GGA1	GGA1	DAHSKSSGIDLLDFDSQPGESKTALSAYSNS
-2.0009	-1.90793	-2.0156	-1.95549	-2.13852	-2.2217	-2.21506	-2.20449	-2.15492	-2.10194	S	2	___1	Aurora kinase motifs;Cdk kinase minimal serine motif;downstream acidic motif 14;downstream acidic motif 15;downstream acidic motif 3;downstream acidic motif 8;downstream basic motif 6;downstream Cdk basic motif;upstream acidic motif 11;upstream basic motif 2	0.990931	0.00290207	70.1	40.627	70.1	0.093458	2446400	P25569	423	Glucose-induced degradation protein 7	GID7	ASATDSFLLYPSTRLSPMDSFKLDTTTYPDD
-5.01747	-4.90672	-4.44109	-4.35436	-4.36646	-4.74835	-4.55866	-4.45485	-4.3731	-4.53366	S	3	___1	Casein kinase motif;Casein kinase motif special 2;downstream acidic motif 14;downstream acidic motif 2;downstream acidic motif 3;upstream basic motif 9	0.801023	1.04699e-06	97.387	92.765	97.387	0.18654	26495000	P40208	72	Glucose-induced degradation protein 8	GID8	TIHYPLKIQPNSSGGSQDEGFATIQTTPIEP
1.42565	1.37678	1.23503	1.17341	1.14157	1.19081	1.19383	1.17444	1.08898	1.06163	S	3	___1	Casein kinase motif;Chk1 kinase substrate motif;downstream acidic motif 2;downstream acidic motif 4;downstream basic motif 11;downstream basic motif 9;upstream acidic motif 6;upstream acidic motif 8;upstream basic motif 3;upstream basic motif 4	1	2.59679e-10	140.49	120.67	82.663	-0.22282	87352000	Q12263	930	Serine/threonine-protein kinase GIN4	GIN4	ILPPLNGDNELRKQNSQEGDQAHPKIKSMIP
1.93468	2.01733	2.01245	2.19304	2.19007	2.12667	2.19398	2.27162	2.39538	2.43669	S	3	___1	Cdk kinase minimal serine motif;downstream acidic motif 12;downstream acidic motif 15;downstream basic motif 2;downstream basic motif 7;MAP kinase motif;upstream acidic motif 5;upstream basic motif 11;upstream basic motif 7	1	8.89167e-09	140.07	120.31	82.362	0.059468	135210000	P40036	137	GLC7-interacting protein 2	GIP2	NGSTRPPFKIELPPLSPKSTVPKSFQAEYPE
1.00718	1.09602	1.12546	1.13377	1.06229	0.992279	0.981965	0.937177	0.894028	0.869326	S	2	___1	Casein kinase motif;Casein kinase motif special 2;Dbf2 kinase motifs;downstream acidic motif 2;downstream acidic motif 3;downstream basic motif 13;downstream basic motif 9;Plk kinase motif DE;Plk kinase motif DEN;upstream acidic motif 2;upstream acidic motif 4;upstream acidic motif 9;upstream basic motif 13;upstream basic motif 3;upstream basic motif 5	0.973564	3.26006e-13	152.16	127.97	139.78	0.23783	49663000	P40036	51	GLC7-interacting protein 2	GIP2	GYRVNSDLYNKERDGSTEETLNSLKFLHKPQ
-1.02665	-1.02885	-1.01075	-0.988089	-0.914975	-0.906867	-0.837171	-0.813355	-0.801501	-0.844238	S	3	___1	Dbf2 kinase motifs;downstream acidic motif 1;downstream acidic motif 12;downstream acidic motif 13;downstream acidic motif 6;downstream acidic motif 8;downstream basic motif 5;downstream basic motif 7;upstream acidic motif 10;upstream acidic motif 12;upstream acidic motif 8;upstream basic motif 3;upstream basic motif 6	0.995774	0.0253575	41.495	17.644	41.495	-0.69069	8162500	P40036	41	GLC7-interacting protein 2	GIP2	QLPDLETDFKGYRVNSDLYNKERDGSTEETL
3.08243	3.01217	2.94397	2.79542	2.73954	2.72394	2.6847	2.67734	2.65788	2.68114	S	2	___1	Dbf2 kinase motifs;downstream basic motif 8;upstream acidic motif 12;upstream basic motif 1;upstream basic motif 15;upstream basic motif 3;upstream basic motif 4;upstream basic motif 5;upstream basic motif 9	1	2.25061e-18	183.81	138.08	183.81	-0.097647	238350000	P40036	194	GLC7-interacting protein 2	GIP2	KSGELLKSSLKRRSKSLPTTPGIRSGNGVQA
2.98716	3.07848	3.11601	3.20328	3.06396	2.91585	2.90669	2.97864	3.08543	3.09187	S	3	___1	Chk1 kinase substrate motif;Dbf2 kinase motifs;downstream acidic motif 14;downstream acidic motif 15;downstream acidic motif 4;downstream basic motif 10;upstream acidic motif 10;upstream basic motif 1;upstream basic motif 11;upstream basic motif 3	1	1.45692e-13	142.35	89.751	131.08	-0.015565	340330000	P40036	221	GLC7-interacting protein 2	GIP2	GVQARDGSPMLIRSKSVHFDQAAPVKYFAED
-0.658609	-0.489545	-0.461303	-0.254797	-0.229415	-0.127109	-0.0793451	-0.0586951	-0.165279	-0.213213	S	3	___1	downstream acidic motif 10;downstream acidic motif 11;downstream acidic motif 4;downstream acidic motif 9;upstream acidic motif 5;upstream acidic motif 6;upstream acidic motif 7;upstream acidic motif 9;upstream basic motif 3	0.861697	3.59723e-11	135.64	117.28	105.92	0.42123	32458000	P40036	273	GLC7-interacting protein 2	GIP2	PVNLMVDPEEETKMLSSGLETTSIDDDLTTV
-1.99566	-2.04998	-1.91983	-2.09026	-2.01969	-2.0808	-1.92249	-1.78439	-1.68141	-1.68059	S	3	___1	Cdk kinase minimal serine motif;downstream basic motif 13;downstream basic motif 2	0.99228	7.87345e-05	87.319	70.038	87.319	0.43745	7754200	P39732	609	GLC7-interacting protein 4	GIP4	SASTPNPSASSSLAPSPKVSSINNTSSGKSS
1.89037	1.8076	1.71577	1.51251	1.50846	1.47623	1.45519	1.45999	1.48501	1.55845	S	3	___1	Dbf2 kinase motifs;downstream acidic motif 15;downstream basic motif 11;upstream basic motif 3;upstream basic motif 8	0.805756	5.04189e-21	191.47	166.55	191.47	0.19666	116930000	P39732	570	GLC7-interacting protein 4	GIP4	PSIAPPSKLNNQRSNSLQSSTMTLNQKIVQD
-0.13608	-0.177523	-0.290942	-0.370018	-0.407546	-0.363724	-0.366067	-0.346432	-0.291347	-0.247521	S	2	___1	Dbf2 kinase motifs;downstream basic motif 9;Ime2 kinase motif;upstream acidic motif 12;upstream basic motif 1;upstream basic motif 10;upstream basic motif 11;upstream basic motif 3;upstream basic motif 4;upstream basic motif 9	0.851468	1.9726e-18	178.65	134.45	178.65	1.5223	35597000	P39732	534	GLC7-interacting protein 4	GIP4	VSPEKRKLINGRRPRSSSLQSYTNKQQTSYL
1.42471	1.42906	1.35941	1.31866	1.26671	1.27838	1.31233	1.34366	1.42508	1.48183	S	2	___1	Dbf2 kinase motifs;downstream basic motif 7;upstream acidic motif 14;upstream basic motif 11;upstream basic motif 12;upstream basic motif 13;upstream basic motif 3;upstream basic motif 5;upstream basic motif 6	0.966698	3.33436e-08	121.71	98.794	91.313	0.15324	72555000	P39732	536	GLC7-interacting protein 4	GIP4	PEKRKLINGRRPRSSSLQSYTNKQQTSYLNS
0.448061	0.58877	0.709909	0.882582	0.959688	1.07426	1.1899	1.36468	1.56591	1.68378	S	2	___1	Cdk kinase minimal serine motif;Chk1 kinase substrate motif;Dbf2 kinase motifs;downstream acidic motif 14;downstream acidic motif 8;downstream basic motif 5;upstream basic motif 3	0.996205	5.01365e-18	169.92	122.33	169.65	-0.087219	71269000	Q03833	425	Transcriptional activator/repressor GIS1	GIS1	NQFLNMNQTTISRISSPLLSRMMDLSNIVEP
-0.0266523	0.0243715	0.064982	0.0334096	-0.0998503	-0.17191	-0.190197	-0.0764342	0.0587473	0.121226	S	3	___1	Cdk kinase minimal serine motif;downstream acidic motif 8;downstream basic motif 10;upstream acidic motif 4;upstream basic motif 1;upstream basic motif 15;upstream basic motif 5	0.961663	2.97159e-14	144.01	126.73	120.75	0.41489	32523000	Q03833	696	Transcriptional activator/repressor GIS1	GIS1	RNNVVTLNISREASKSPISSFVNDYRSPLGV
-0.464477	-0.240186	-0.00191657	0.201078	0.172348	0.0629856	0.0149234	0.111039	0.360496	0.473506	S	3	___1	Cdk kinase minimal serine motif;Cdk special 4;downstream acidic motif 13;downstream basic motif 4;downstream basic motif 5;downstream basic motif 7;upstream acidic motif 6	0.85259	4.26572e-16	150.09	135.32	148.28	0.16926	49055000	Q03833	747	Transcriptional activator/repressor GIS1	GIS1	QNSNNINPLDAGPSFSPLHKKPKILNGNDNS
-4.24745	-3.77524	-3.46732	-3.31089	-3.1476	-3.09243	-2.97134	-3.15403	-3.22881	-3.30814	S	3	___1	downstream acidic motif 4;downstream acidic motif 8;downstream acidic motif 9;downstream basic motif 13;downstream basic motif 15;Plk kinase motif DE;Plk kinase motif DEN;upstream acidic motif 2;upstream basic motif 13;upstream basic motif 5	0.999939	0.000846836	65.833	49.527	65.833	-2.6039	2886700	Q03833	435	Transcriptional activator/repressor GIS1	GIS1	ISRISSPLLSRMMDLSNIVEPTLDDPGSKFK
0.897481	0.914579	0.917805	1.01177	1.03826	0.994339	1.1247	1.25578	1.49	1.56236	S	2	___1	Casein kinase motif;downstream acidic motif 14;downstream acidic motif 2;downstream basic motif 1;downstream basic motif 5;Plk kinase motif DEN;Plk kinase motif N;upstream basic motif 10;upstream basic motif 9	1	7.8616e-08	118.77	103.07	118.77	0.30769	47785000	Q03833	690	Transcriptional activator/repressor GIS1	GIS1	NIPFLKRNNVVTLNISREASKSPISSFVNDY
-1.96573	-1.97137	-1.99525	-1.9361	-1.93164	-2.02758	-1.96366	-1.94959	-1.92185	-1.95787	T	3	___1	downstream acidic motif 1;downstream acidic motif 14;downstream acidic motif 15;downstream acidic motif 3;downstream acidic motif 5;downstream basic motif 11;downstream basic motif 9;upstream acidic motif 11;upstream acidic motif 6;upstream acidic motif 8;upstream basic motif 4	0.97342	5.81838e-08	120.32	103.65	115.38	-0.05581	6604500	Q03833	353	Transcriptional activator/repressor GIS1	GIS1	NLSYDSNESEQRGSITDNDNDLFQKVRSFDE
0.88451	0.400106	0.330057	-2.23591	-2.18926	-1.8513	-1.89927	-2.07076	-2.3274	-2.38228	S	3	___1	downstream acidic motif 15;downstream basic motif 2;downstream basic motif 9	0.99838	2.51848e-05	52.278	36.707	52.278	-0.98218	11291000	P53849	2	Zinc finger protein GIS2	GIS2	______________MSQKACYVCGKIGHLAE
-0.588478	-0.616154	-0.5968	-0.590041	-0.582127	-0.68529	-0.719858	-0.763019	-0.707882	-0.721193	S	2	___1	downstream acidic motif 14;downstream acidic motif 5;downstream basic motif 2;upstream acidic motif 1;upstream acidic motif 4;upstream basic motif 14;upstream basic motif 7;upstream basic motif 9	0.883216	1.45703e-05	112.11	48.923	112.11	0.16625	9398300	P32775	193	1,4-alpha-glucan-branching enzyme	GLC3	YKFVHPRPKFSESVDSLRIYEAHVGISSPEP
-0.00218568	0.146716	0.0897974	0.239147	0.197053	0.139766	0.298045	0.245028	0.210256	0.0669533	S	4	___1	Casein kinase motif;Cdk kinase minimal serine motif;downstream acidic motif 10;downstream acidic motif 13;downstream acidic motif 14;downstream acidic motif 2;downstream acidic motif 8;upstream basic motif 6	1	7.1841e-24	184.03	172.52	184.03	-0.33393	128350000	P41818	12	Protein GLC8	GLC8	____MGGILKNPLALSPEQLAQQDPETLEEF
0.793123	0.665283	0.504386	0.486094	0.728536	0.962975	1.03635	1.0577	0.949361	0.910969	S	3	___1	Casein kinase motif;Cdk kinase minimal serine motif;downstream acidic motif 10;downstream acidic motif 2;downstream acidic motif 9;downstream basic motif 12;downstream basic motif 13;downstream basic motif 14;downstream basic motif 4;downstream basic motif 6;downstream basic motif 7;Plk kinase motif DE;Plk kinase motif DE special 2;Plk kinase motif DEN;upstream acidic motif 1;upstream acidic motif 11;upstream acidic motif 2;upstream acidic motif 3;upstream acidic motif 5;upstream acidic motif 6;upstream acidic motif 9;upstream basic motif 14	1	9.06997e-25	193.19	186.69	193.19	-0.46466	156380000	P41818	184	Protein GLC8	GLC8	NKQPDFETNDENDEDSPEARHKKFEEMRKKH
7.82929	7.86616	7.83349	7.87342	7.71823	7.45631	7.46755	7.46479	7.53207	7.4599	S	2	___1	Casein kinase motif;Casein kinase motif special 2;downstream acidic motif 2;downstream acidic motif 3;downstream acidic motif 9;downstream basic motif 10;downstream basic motif 6	1	1.65419e-13	88.187	77.815	45.312	-0.47738	14911000000	P17709	2	Glucokinase-1	GLK1	______________MSFDDLHKATERAVIQA
-3.89552	-3.72146	-3.67806	-3.62083	-3.63495	-3.63449	-3.58689	-3.65353	-3.6423	-3.62078	S	4	___1	Casein kinase motif;Casein kinase motif special 2;downstream acidic motif 10;downstream acidic motif 13;downstream acidic motif 2;downstream acidic motif 3;downstream acidic motif 9;Plk kinase motif DEN;Plk kinase motif N;upstream acidic motif 14;upstream basic motif 6	0.998169	9.39218e-05	83.619	77.17	83.619	-0.022459	16417000	P38682	306	ADP-ribosylation factor GTPase-activating protein GLO3	GLO3	YDSQFMNNSKGNNNNSIDDINTQPDEFNDFL
1.67627	1.69304	1.63797	1.6327	1.50627	1.38868	1.35817	1.39526	1.51688	1.55374	S	3	___1	Aurora kinase motifs;Casein kinase motif;Casein kinase motif special 2;downstream acidic motif 11;downstream acidic motif 2;downstream acidic motif 3;downstream acidic motif 8;downstream basic motif 12;downstream basic motif 14;downstream basic motif 7;upstream acidic motif 7;upstream basic motif 12;upstream basic motif 2	0.999992	1.64686e-07	113.23	90.659	113.23	-0.22103	57325000	P38682	398	ADP-ribosylation factor GTPase-activating protein GLO3	GLO3	GTQKAISSDQLFGRGSFDEAANREAHDKLKT
0.5664	0.530975	0.389875	0.322912	0.267252	0.244159	0.118986	-0.008489	-0.0943818	-0.148095	S	3	___1	Casein kinase motif;Cdk kinase minimal serine motif;downstream acidic motif 2;downstream basic motif 12;upstream acidic motif 11;upstream acidic motif 13;upstream acidic motif 15;upstream acidic motif 7;upstream basic motif 1;upstream basic motif 6	0.890558	1.61848e-16	163.4	132.16	163.4	0.23824	116470000	Q06201	28	Grand meiotic recombination cluster protein 2	GMC2	ENDQDNNLERTNSLKSPDVTNNIPSLFKLAA
-1.74798	-1.60904	-1.22919	-1.0057	-0.810097	-0.779051	-0.752094	-0.776574	-0.993052	-1.13096	S	3	___1	downstream acidic motif 12;downstream acidic motif 15;downstream acidic motif 3;downstream basic motif 13;downstream basic motif 8;Plk kinase motif DE;Plk kinase motif DEN;upstream acidic motif 13;upstream acidic motif 2;upstream acidic motif 6;upstream basic motif 3;upstream basic motif 7	0.972315	2.02436e-06	93.269	75.569	93.269	-0.27001	9495600	Q06201	82	Grand meiotic recombination cluster protein 2	GMC2	INEITHLIRESYKDLSSQDGMMSKQQQEKMD
3.21625	3.12284	2.96045	2.63443	2.51863	2.50263	2.456	2.34648	2.10431	1.98417	S	3	___1	Casein kinase motif;downstream acidic motif 11;downstream acidic motif 14;downstream acidic motif 2;downstream basic motif 12;downstream basic motif 7;upstream acidic motif 14;upstream acidic motif 3;upstream acidic motif 7;upstream basic motif 4;upstream basic motif 8	0.985769	5.55353e-15	163.45	133.3	163.45	-0.044819	157650000	Q06201	83	Grand meiotic recombination cluster protein 2	GMC2	NEITHLIRESYKDLSSQDGMMSKQQQEKMDW
1.82452	1.79193	1.65523	1.62183	1.56191	1.53022	1.43411	1.34905	1.22227	1.17819	S	4	___1	Chk1 kinase substrate motif;Dbf2 kinase motifs;downstream acidic motif 5;downstream basic motif 15;downstream basic motif 2;upstream acidic motif 10;upstream acidic motif 12;upstream acidic motif 4;upstream acidic motif 8;upstream basic motif 3	0.83526	2.42572e-23	190.19	164.99	175.77	0.062065	250900000	Q06201	25	Grand meiotic recombination cluster protein 2	GMC2	QSSENDQDNNLERTNSLKSPDVTNNIPSLFK
0.538465	0.567058	0.600551	0.716044	0.848177	1.04001	1.15813	1.38628	1.41593	1.50255	S	3	___1	Cdk kinase minimal serine motif;downstream acidic motif 6;downstream acidic motif 9;downstream basic motif 5;downstream basic motif 7;downstream basic motif 8;upstream acidic motif 10;upstream basic motif 5;upstream basic motif 9	1	3.52005e-08	120.57	104.68	120.57	0.06125	116830000	P10823	61	Guanine nucleotide-binding protein alpha-2 subunit	GPA2	TANQQEKQQQRQQQPSPHNVKDRKEQNGSIN
3.08137	2.98557	3.01216	2.79004	2.83881	2.90027	2.89569	2.86476	2.80436	2.81315	T	2	___1	downstream acidic motif 5;downstream basic motif 10;downstream basic motif 6;upstream acidic motif 10;upstream basic motif 12;upstream basic motif 4;upstream basic motif 7	0.999406	7.0209e-26	210.44	156.88	198.97	0.29023	487460000	P10823	46	Guanine nucleotide-binding protein alpha-2 subunit	GPA2	VPPKQEPQKTVRTVNTANQQEKQQQRQQQPS
-1.508	-1.37082	-1.34699	-1.13908	-1.00369	-0.895591	-0.783733	-0.767612	-0.653314	-0.634816	S	3	___1	Aurora kinase motifs;upstream acidic motif 1;upstream acidic motif 10;upstream acidic motif 6;upstream basic motif 11;upstream basic motif 2	0.999879	1.71161e-07	114.4	101.85	114.4	-0.68805	22260000	P10823	445	Guanine nucleotide-binding protein alpha-2 subunit	GPA2	FAAIKETILENTLKDSGVLQ___________
-1.58117	-1.54627	-1.51993	-1.48881	-1.47304	-1.50592	-1.42368	-1.3715	-1.15174	-1.07255	S	3	___1	Cdk kinase minimal serine motif;downstream acidic motif 10;downstream acidic motif 13;downstream acidic motif 7;downstream acidic motif 9;downstream basic motif 11;upstream acidic motif 14;upstream acidic motif 7;upstream basic motif 4;upstream basic motif 6	0.999804	8.5469e-10	119.92	82.766	119.92	0.57861	21633000	P39717	24	Guanine nucleotide-binding protein subunit beta 2	GPB2	NDGGYSPYERNRVAVSPFSSALEGEERIETS
-0.625359	-0.537752	-0.271225	-0.274773	-0.170773	-0.277913	-0.176328	-0.248753	-0.150054	-0.137695	T	3	___1	downstream basic motif 10;downstream basic motif 8;downstream basic motif 9;Plk kinase motif DEN;Plk kinase motif N;upstream acidic motif 5;upstream basic motif 4	0.849909	7.31775e-17	113.25	100.63	91.64	0.038615	65141000	Q00055	11	Glycerol-3-phosphate dehydrogenase [NAD(+)] 1	GPD1	_____MSAAADRLNLTSGHLNAGRKRSSSSV
4.27284	4.22464	4.13033	3.97681	3.90895	3.90551	3.90045	3.87313	3.80936	3.78929	S	3	___1	Dbf2 kinase motifs;downstream acidic motif 8;downstream basic motif 12;downstream basic motif 5;downstream basic motif 9;upstream basic motif 3;upstream basic motif 4;upstream basic motif 5	0.985758	4.20768e-18	173.75	140.01	105.56	0.033185	2554200000	Q00055	24	Glycerol-3-phosphate dehydrogenase [NAD(+)] 1	GPD1	NLTSGHLNAGRKRSSSSVSLKAAEKPFKVTV
3.38217	3.3367	3.23027	3.20916	3.23348	3.28645	3.26221	3.21701	3.14861	3.14245	S	3	___1	downstream acidic motif 5;downstream basic motif 2;downstream basic motif 6;downstream basic motif 9;upstream basic motif 6;upstream basic motif 7;upstream basic motif 8	0.99949	4.05309e-10	141.02	106.13	65.278	-0.23273	1466300000	Q00055	27	Glycerol-3-phosphate dehydrogenase [NAD(+)] 1	GPD1	SGHLNAGRKRSSSSVSLKAAEKPFKVTVIGS
1.76988	1.65919	1.54607	1.28622	1.23496	1.15123	1.12076	1.10114	1.10899	1.18348	T	2	___1	Aurora kinase motif special 2;Aurora kinase motifs;Chk1 kinase substrate motif;Dbf2 kinase motifs;downstream acidic motif 11;downstream acidic motif 6;downstream basic motif 8;upstream acidic motif 15;upstream basic motif 2;upstream basic motif 3;upstream basic motif 6	1	3.68809e-19	182.17	132.69	131.32	-0.084505	323430000	P06738	31	Glycogen phosphorylase	GPH1	EPTSPHQIPRLTRRLTGFLPQEIKSIDTMIP
-4.74338	-4.34022	-3.92512	-3.81462	-4.03086	-4.69718	-4.49875	-4.43408	-4.15895	-4.29897	S	3	___1	Cdk kinase minimal serine motif;downstream acidic motif 14;downstream acidic motif 7;downstream acidic motif 8;downstream basic motif 11;downstream basic motif 5;downstream basic motif 9;upstream acidic motif 10;upstream acidic motif 3;upstream basic motif 13;upstream basic motif 14	0.841468	4.63048e-06	99.059	83.117	99.059	2.0977	5430700	P00950	128	Phosphoglycerate mutase 1	GPM1	YRRSFDVPPPPIDASSPFSQKGDERYKYVDP
2.10033	2.05458	2.02982	1.95623	1.94346	1.88288	1.89296	1.91805	1.96077	1.96673	S	3	___1	Aurora kinase motifs;Casein kinase motif;downstream acidic motif 2;downstream acidic motif 9;upstream acidic motif 8;upstream acidic motif 9;upstream basic motif 1;upstream basic motif 12;upstream basic motif 13;upstream basic motif 2;upstream basic motif 7	1	6.04363e-16	150.59	125.79	150.59	0.035608	215240000	P00950	116	Phosphoglycerate mutase 1	GPM1	TLKKFGEEKFNTYRRSFDVPPPPIDASSPFS
-2.70352	-2.79121	-2.89668	-3.28815	-3.28411	-3.10955	-3.14678	-3.20335	-3.4056	-3.36776	S	4	___1	Casein kinase motif;Casein kinase motif special 2;Casein kinase motif special 3;downstream acidic motif 11;downstream acidic motif 2;downstream acidic motif 3;downstream acidic motif 4;downstream basic motif 5;downstream basic motif 8;Plk full kinase substrate motif;Plk kinase motif DE;Plk kinase motif DE special 2;Plk kinase motif DE special 3;Plk kinase motif DEN;upstream acidic motif 2;upstream acidic motif 3;upstream acidic motif 4	0.997623	0.000419402	70.799	58.833	70.799	0.15934	7598800	Q12361	903	G protein-coupled receptor GPR1	GPR1	SSFFSSNIVTNDDENSIEEDKNLRYSDASAS
1.99965	1.96745	1.90368	1.82424	1.82546	1.8528	1.82466	1.79312	1.75429	1.78168	S	3	___1	downstream acidic motif 1;downstream acidic motif 3;downstream basic motif 14;downstream basic motif 8;upstream acidic motif 12;upstream acidic motif 3;upstream acidic motif 6;upstream basic motif 7;upstream basic motif 8	0.985373	7.74954e-39	234.9	217.69	233.79	0.11368	181850000	P36148	632	Glycerol-3-phosphate O-acyltransferase 2	GPT2	LATEIFSKRDGYDVSSDAESSISRMSVQSRS
-2.72701	-2.68431	-2.60071	-2.68343	-2.75098	-2.94977	-2.68685	-2.70784	-2.40568	-2.35732	S	3	___1	Aurora kinase motifs;downstream acidic motif 3;downstream acidic motif 9;downstream basic motif 11;upstream basic motif 2;upstream basic motif 6	0.997315	2.79384e-07	114.69	99.489	95.428	-0.23795	186060000	P36148	671	Glycerol-3-phosphate O-acyltransferase 2	GPT2	GSLASNALSRVNSRGSLTDIPIFSDAKQGQW
1.69276	1.68715	1.61292	1.58512	1.60566	1.75794	1.91603	2.11704	2.2057	2.28656	S	3	___1	downstream acidic motif 12;downstream acidic motif 4;downstream acidic motif 5;downstream basic motif 6;downstream basic motif 7;Plk kinase motif DE;Plk kinase motif DE special 2;Plk kinase motif DEN;upstream acidic motif 2;upstream acidic motif 3;upstream acidic motif 5;upstream acidic motif 6;upstream acidic motif 8;upstream basic motif 9	1	1.98242e-37	219.79	190.52	219.68	0.16756	396040000	Q04410	155	GRASP65 homolog protein 1	GRH1	YISIISKESDDLDDVSLNHDERRPSSGEAHQ
-1.03836	-0.936733	-0.771098	-0.727937	-0.773277	-0.836145	-0.821276	-0.791272	-0.776545	-0.77825	S	3	___1	Cdk kinase minimal serine motif;downstream acidic motif 9;downstream basic motif 2;upstream acidic motif 1;upstream acidic motif 12;upstream acidic motif 15;upstream acidic motif 4;upstream basic motif 14	0.879629	0.0144594	52.99	34.852	52.99	0.53566	6044000	P38088	226	Glycine--tRNA ligase 1, mitochondrial	GRS1	EKYDIGNPVTGETLESPRAFNLMFETAIGPS
-4.89537	-4.60276	-4.31856	-4.1391	-4.31066	-4.51096	-4.32286	-3.98223	-3.70704	-3.6822	T	2	___1	downstream acidic motif 1;upstream acidic motif 1;upstream acidic motif 14;upstream acidic motif 3;upstream acidic motif 5;upstream basic motif 15	0.999994	0.0463845	57.679	42.707	57.679	0.83754	7941000	P38088	689	Glycine--tRNA ligase 1, mitochondrial	GRS1	KDLTPFIAQAEAEAETD______________
0.741358	0.696267	0.627861	0.660969	0.813885	0.988423	1.07187	1.12	1.11063	1.12686	S	2	___1	downstream acidic motif 7;downstream basic motif 12	1	8.1325e-20	140.16	122.78	134.68	-0.17246	116890000	P32835	2	GTP-binding nuclear protein GSP1/CNR1	GSP1	______________MSAPAANGEVPTFKLVL
-0.0681299	-0.0866633	-0.0818285	-0.0580374	0.0143345	0.101952	0.177299	0.22608	0.239131	0.231243	S	2	___1	downstream acidic motif 8;downstream basic motif 13	1	2.3024e-10	119.16	101.83	119.16	0.0098973	58154000	P32836	2	GTP-binding nuclear protein GSP2/CNR2	GSP2	______________MSAPAQNNAEVPTFKLV
0.858719	0.815124	0.648524	0.54586	0.528189	0.661451	0.585454	0.55034	0.390161	0.426844	S	3	___1	Cdk kinase minimal serine motif;downstream acidic motif 15;downstream basic motif 2;downstream basic motif 4;MAP kinase motif;upstream basic motif 10;upstream basic motif 12;upstream basic motif 13;upstream basic motif 7	1	6.57082e-06	110.97	89.671	99.747	-0.17099	537730000	P23337	655	Glycogen [starch] synthase isoform 1	GSY1	GGKKFKIARPLSVPGSPKVRSNSTVYMTPGD
1.33252	1.26071	1.13363	0.97381	1.0109	1.16139	1.10805	1.01387	0.779156	0.754439	S	2	___1	Cdk kinase minimal serine motif;downstream acidic motif 3;downstream basic motif 2;downstream basic motif 5;downstream Cdk basic motif;MAP kinase motif;upstream basic motif 10;upstream basic motif 12;upstream basic motif 13;upstream basic motif 7	1	5.28577e-09	134.14	118	102.9	0.047299	1088900000	P27472	655	Glycogen [starch] synthase isoform 2	GSY2	GGKKLKVARPLSVPGSPRDLRSNSTVYMTPG
0.390942	0.30928	0.228916	0.0815505	0.0665865	0.0615867	0.0276638	0.00208619	-0.0401623	-0.0249081	S	2	___1	Chk1 kinase substrate motif;Dbf2 kinase motifs;downstream acidic motif 7;downstream basic motif 6;downstream basic motif 9;Ime2 kinase motif;upstream acidic motif 15;upstream basic motif 3;upstream basic motif 6;upstream basic motif 8;upstream basic motif 9	1	1.19298e-08	124.09	106.36	102.9	0.047299	996330000	P27472	651	Glycogen [starch] synthase isoform 2	GSY2	DALAGGKKLKVARPLSVPGSPRDLRSNSTVY
-0.262648	-0.279091	-0.341856	-0.408191	-0.431859	-0.28282	-0.116806	0.0825476	0.172497	0.214475	S	3	___1	downstream acidic motif 1;downstream acidic motif 4;downstream acidic motif 5;downstream basic motif 10;downstream basic motif 12;downstream basic motif 14;downstream basic motif 2;downstream basic motif 6;downstream basic motif 8;upstream acidic motif 1;upstream acidic motif 12;upstream acidic motif 13;upstream acidic motif 3;upstream acidic motif 5;upstream acidic motif 6;upstream basic motif 15;upstream basic motif 8	1	8.9215e-11	140.81	118.16	140.81	0.14474	26996000	P40956	153	Protein GTS1	GTS1	KPEDFGSRMDDFDGESDRFDERNRSRSRSRS
-2.53461	-2.64105	-2.95725	-3.13098	-3.2771	-3.28801	-3.23806	-3.18098	-3.05988	-2.98982	T	2	___1	Chk1 kinase substrate motif;Dbf2 kinase motifs;downstream acidic motif 11;downstream acidic motif 5;downstream basic motif 13;downstream basic motif 4;Ime2 kinase motif;upstream basic motif 11;upstream basic motif 13;upstream basic motif 3;upstream basic motif 4	0.798356	0.0151996	49.418	32.187	49.418	0.27466	37064000	P32190	97	Glycerol kinase	GUT1	ASKGKIGVSGLRRPSTAPARETPNAGDIKTS
-2.00577	-2.15141	-2.17763	-2.17233	-1.99712	-2.06344	-2.08321	-2.19537	-2.21066	-2.24177	S	2	___1	downstream acidic motif 14;downstream basic motif 10;downstream basic motif 11	0.999942	3.04449e-05	72.643	46.041	72.643	-0.48157	12004000	P40531	2	Protein GVP36	GVP36	______________MSFNAFASSLSKKLQEI
-0.811985	-0.821054	-0.736233	-0.566359	-0.423334	-0.372884	-0.183662	-0.0120277	0.170691	0.227316	S	3	___1	downstream acidic motif 11;downstream acidic motif 12;downstream acidic motif 15;downstream acidic motif 3;downstream acidic motif 5;downstream acidic motif 6;downstream basic motif 13;downstream basic motif 7;Plk full kinase substrate motif;Plk kinase motif DE;Plk kinase motif DE special 2;Plk kinase motif DEN;upstream acidic motif 11;upstream acidic motif 13;upstream acidic motif 2;upstream acidic motif 3;upstream acidic motif 9;upstream basic motif 12;upstream basic motif 4;upstream basic motif 8	1	2.67867e-13	153.36	134.04	153.36	0.42259	15540000	Q04322	37	Probable GTPase-activating protein GYL1	GYL1	QPEKDSDRIALRDEISVPEGDEKAYSDEKVE
-0.121129	-0.169242	-0.275469	-0.190066	-0.102851	-0.0254391	-0.161984	-0.218714	-0.29672	-0.254623	S	3	___1	Cdk kinase minimal serine motif;downstream acidic motif 11;downstream basic motif 10;downstream basic motif 15;downstream basic motif 2;downstream basic motif 6;downstream basic motif 8;upstream basic motif 8	0.848775	1.18484e-06	104.44	87.07	100.77	0.21081	12997000	Q12344	295	GTPase-activating protein GYP5	GYP5	SSPPLPPRQNVATSTSPKLPPRGKQREQPPK
1.14781	1.1694	1.10943	1.13543	1.0774	1.01034	1.079	1.14234	1.29184	1.35614	T	2	___1	downstream acidic motif 12;downstream basic motif 11;downstream basic motif 3;downstream basic motif 7;downstream basic motif 9;upstream basic motif 7	0.899353	3.22276e-06	115.57	89.06	93.096	-0.0881	40151000	Q12344	294	GTPase-activating protein GYP5	GYP5	TSSPPLPPRQNVATSTSPKLPPRGKQREQPP
1.12691	1.0749	1.01544	0.892777	0.879113	0.908664	0.857103	0.799873	0.848203	0.843182	S	3	___1	Aurora kinase motif special 2;Aurora kinase motifs;Cdk kinase minimal serine motif;downstream acidic motif 15;downstream acidic motif 9;downstream basic motif 6;upstream acidic motif 9;upstream basic motif 2;upstream basic motif 3	0.999996	2.34399e-12	142.97	116.08	142.97	0.28975	43757000	Q12753	271	Transcriptional activator HAA1	HAA1	NNSVGLDLLGHSKRISPISNSRVGEVSVPLE
-0.304704	-0.376028	-0.432732	-0.572451	-0.412244	-0.426509	-0.421856	-0.588952	-0.483582	-0.434326	S	4	___1	Cdk kinase minimal serine motif;downstream acidic motif 8;downstream basic motif 13;downstream basic motif 14;downstream basic motif 9;Plk kinase motif DE;Plk kinase motif DEN;upstream acidic motif 11;upstream acidic motif 2;upstream acidic motif 4;upstream acidic motif 6;upstream acidic motif 8;upstream basic motif 1;upstream basic motif 5;upstream basic motif 7	0.892515	3.732e-12	141.69	124.2	141.69	0.0795	12967000	Q12753	487	Transcriptional activator HAA1	HAA1	PSFMDIPEKERETERSPSSNYITDRPFTRKP
1.46363	1.35256	1.30566	1.11445	1.1374	1.10356	1.10459	1.08503	1.0114	0.93425	T	3	___1	Dbf2 kinase motifs;downstream acidic motif 3;downstream basic motif 10;downstream basic motif 12;downstream basic motif 6;downstream basic motif 9;Ime2 kinase motif;upstream acidic motif 14;upstream basic motif 3;upstream basic motif 5;upstream basic motif 7	0.992001	1.32617e-12	143.94	104.93	143.94	-0.5242	140990000	Q12753	41	Transcriptional activator HAA1	HAA1	TDQPLMMIKPKGRPSTTCDYCKQLRKNKNAN
-0.715401	-0.657293	-0.666508	-0.518479	-0.402599	-0.177825	-0.149361	-0.0910198	-0.180426	-0.193451	S	3	___1	Chk1 kinase substrate motif;downstream acidic motif 11;downstream acidic motif 12;downstream acidic motif 3;downstream basic motif 1;downstream basic motif 10;downstream basic motif 13;downstream basic motif 4;downstream basic motif 9;upstream basic motif 3;upstream basic motif 6	0.884171	0.0178417	45.161	20.826	45.161	0.59497	6467500	Q12753	585	Transcriptional activator HAA1	HAA1	SVPQSINSPRMPKTGSRQDKNIHTKKEERNP
-2.90901	-2.94455	-2.97396	-2.74831	-2.69341	-2.83859	-2.98848	-2.94655	-2.8553	-2.74245	S	3	___1	Casein kinase motif;downstream acidic motif 1;downstream acidic motif 12;downstream acidic motif 13;downstream acidic motif 2;downstream acidic motif 4;downstream basic motif 6;Plk kinase motif DE;Plk kinase motif DEN;upstream acidic motif 1;upstream acidic motif 11;upstream acidic motif 2;upstream basic motif 4;upstream basic motif 9	0.847511	0.000563069	70.335	55.081	70.335	0.52724	4151000	P38970	479	Serine/threonine-protein kinase HAL5	HAL5	GNNGEGRSNSNKQEDSDDTEGKAGTTNDDTS
2.91013	2.81586	2.64083	2.42162	2.28334	2.2165	2.15085	2.11535	2.11432	2.14716	S	2	___1	Aurora kinase motifs;downstream acidic motif 13;downstream basic motif 1;downstream basic motif 6;downstream basic motif 7;downstream basic motif 9;upstream acidic motif 3;upstream acidic motif 4;upstream basic motif 2	1	0.00154672	66.056	33.641	64.04	0.029209	51235000	P38970	7	Serine/threonine-protein kinase HAL5	HAL5	_________MGDEKLSRHTSLKRARSLSESI
1.8948	1.79289	1.62893	1.45125	1.433	1.51134	1.43197	1.3922	1.27051	1.29087	S	3	___1	Chk1 kinase substrate motif;Dbf2 kinase motifs;downstream acidic motif 3;downstream basic motif 10;downstream basic motif 6;upstream acidic motif 13;upstream acidic motif 14;upstream basic motif 1;upstream basic motif 12;upstream basic motif 3;upstream basic motif 4;upstream basic motif 9	0.999967	2.07151e-08	132.5	89.418	132.5	0.12532	37816000	P38970	17	Serine/threonine-protein kinase HAL5	HAL5	GDEKLSRHTSLKRARSLSESIKGLFKPSGIS
2.42788	2.2404	2.02186	1.67011	1.64685	1.71658	1.64468	1.60327	1.5111	1.50109	S	2	___1	Dbf2 kinase motifs;downstream acidic motif 1;downstream basic motif 4;downstream basic motif 8;upstream acidic motif 15;upstream basic motif 11;upstream basic motif 14;upstream basic motif 3;upstream basic motif 5;upstream basic motif 6	0.836	5.95853e-08	122.44	38.067	85.676	-0.28703	33719000	P38970	19	Serine/threonine-protein kinase HAL5	HAL5	EKLSRHTSLKRARSLSESIKGLFKPSGISGS
-2.35232	-2.23287	-2.34227	-2.28284	-2.55083	-2.78607	-2.94497	-3.04473	-3.17253	-3.13068	S	4	___1	Casein kinase motif;Casein kinase motif special 2;downstream acidic motif 14;downstream acidic motif 15;downstream acidic motif 2;downstream acidic motif 3;downstream acidic motif 5;downstream acidic motif 7;downstream basic motif 4;upstream acidic motif 1;upstream basic motif 13;upstream basic motif 4	0.927762	0.015553	51.19	45.76	51.19	-1.0609	15753000	P38970	324	Serine/threonine-protein kinase HAL5	HAL5	SLRVLPIITNNKNVDSGDEKDADASVNSGDD
2.5417	2.54884	2.38584	2.33948	2.13719	1.94359	1.76	1.68595	1.6972	1.68793	S	3	___1	Aurora kinase motifs;downstream acidic motif 11;downstream acidic motif 12;downstream basic motif 1;downstream basic motif 15;downstream basic motif 6;upstream basic motif 1;upstream basic motif 10;upstream basic motif 2;upstream basic motif 7	0.845393	0.00682684	58.474	33.58	58.474	0.2493	15046000	P38970	407	Serine/threonine-protein kinase HAL5	HAL5	IIPSQRFIKSQTLKKSRTSNLKNGNNDELMK
0.717608	0.640808	0.461337	0.340192	0.243841	0.240198	0.158627	0.118124	0.00734983	0.0338478	T	3	___1	Chk1 kinase substrate motif;downstream acidic motif 10;downstream acidic motif 15;downstream acidic motif 9;downstream basic motif 13;downstream basic motif 4;upstream basic motif 1;upstream basic motif 12;upstream basic motif 3;upstream basic motif 4;upstream basic motif 9	0.752104	0.00185773	70.363	38.99	70.363	0.080531	11492000	P38970	409	Serine/threonine-protein kinase HAL5	HAL5	PSQRFIKSQTLKKSRTSNLKNGNNDELMKND
0.12295	0.0550327	0.0483182	-0.107206	-0.0841384	-0.0673763	-0.118067	-0.18989	-0.252279	-0.23742	S	3	___1	Aurora kinase full motif;Aurora kinase motif special 2;Aurora kinase motif special 3;Aurora kinase motifs;Chk1 kinase substrate motif;Dbf2 kinase motifs;downstream basic motif 11;downstream basic motif 13;downstream basic motif 14;downstream basic motif 4;downstream basic motif 9;upstream acidic motif 10;upstream acidic motif 12;upstream acidic motif 8;upstream acidic motif 9;upstream basic motif 2;upstream basic motif 3;upstream basic motif 4;upstream basic motif 6	1	7.01412e-05	90.263	74.383	82.831	-0.34722	18243000	P38970	217	Serine/threonine-protein kinase HAL5	HAL5	AMLDYDEESKLRRRNSLGVRNHSNRTRSRKN
1.07779	1.04446	1.05081	0.895569	0.836503	0.772649	0.778539	0.825784	0.87802	0.94171	S	2	___1	Aurora kinase motif special 2;Aurora kinase motifs;Dbf2 kinase motifs;downstream basic motif 10;downstream basic motif 5;upstream basic motif 12;upstream basic motif 2;upstream basic motif 3;upstream basic motif 5;upstream basic motif 7	0.983899	1.74824e-06	115.18	94.305	53.08	0.1653	27597000	P38970	233	Serine/threonine-protein kinase HAL5	HAL5	LGVRNHSNRTRSRKNSLSTPRSPPMKNGNGG
0.590109	0.532269	0.430717	0.306601	0.248844	0.241732	0.26713	0.245864	0.193601	0.145034	S	2	___1	Chk1 kinase substrate motif;downstream basic motif 14;downstream basic motif 15;downstream basic motif 6;downstream basic motif 9;upstream acidic motif 12;upstream acidic motif 13;upstream acidic motif 4;upstream acidic motif 9;upstream basic motif 3	0.966542	6.1887e-05	98.254	57.394	98.254	0.1282	52910000	P38970	391	Serine/threonine-protein kinase HAL5	HAL5	QQEENGEQINLEKAFSIIPSQRFIKSQTLKK
0.341236	0.332398	0.285015	0.240542	0.218968	0.158	0.125707	0.100522	0.0770776	0.0857682	S	2	___1	downstream basic motif 10;downstream basic motif 11;downstream basic motif 13;downstream basic motif 2;downstream basic motif 5;upstream acidic motif 13;upstream acidic motif 8;upstream basic motif 7	0.999998	8.28501e-08	122.96	108.76	122.96	-0.24006	20646000	P38970	395	Serine/threonine-protein kinase HAL5	HAL5	NGEQINLEKAFSIIPSQRFIKSQTLKKSRTS
-0.983469	-0.756857	-0.504213	-0.233455	-0.202956	-0.224396	-0.032879	0.0915353	0.195729	0.117756	S	4	___1	Casein kinase motif;Casein kinase motif special 2;downstream acidic motif 13;downstream acidic motif 2;downstream acidic motif 3;downstream basic motif 4;downstream basic motif 5;downstream basic motif 9;Plk kinase motif DE;Plk kinase motif DEN;upstream acidic motif 1;upstream acidic motif 2;upstream acidic motif 4;upstream acidic motif 5;upstream basic motif 10;upstream basic motif 11;upstream basic motif 13	1	5.92443e-07	109.38	91.017	109.38	0.020735	14691000	P06774	237	Transcriptional activator HAP2	HAP2	AMKSKKSGASDDPDDSHEDKKITTKIIQEQP
0.406933	0.221875	0.0518608	-0.246005	-0.198562	-0.179783	-0.273011	-0.311404	-0.258091	-0.186546	S	2	___1	Casein kinase motif;Casein kinase motif special 2;downstream acidic motif 12;downstream acidic motif 14;downstream acidic motif 2;downstream acidic motif 3;downstream acidic motif 5;downstream basic motif 7	0.999722	0.000377253	65.038	65.038	65.038	1.0348	4713200	P06774	2	Transcriptional activator HAP2	HAP2	______________MSADETDAKFHPLETDL
-3.9457	-3.82872	-3.80197	-3.40269	-3.36589	-3.53795	-3.69363	-3.7533	-3.34543	-3.22133	S	3	___1	downstream acidic motif 1;downstream acidic motif 11;downstream acidic motif 12;downstream acidic motif 3;downstream acidic motif 7;downstream acidic motif 8;downstream basic motif 13;downstream basic motif 4;Plk kinase motif DE;Plk kinase motif DE special 2;Plk kinase motif DE special 3;Plk kinase motif DEN;upstream acidic motif 1;upstream acidic motif 11;upstream acidic motif 2;upstream acidic motif 3;upstream acidic motif 4;upstream acidic motif 7;upstream basic motif 10;upstream basic motif 14	1	2.48139e-06	90.754	85.27	90.754	-0.13598	3914700	P32769	124	Elongation factor 1 alpha-like protein	HBS1	QRPNDRLPDWLDEEESEGERNGEEANDEKTV
-1.54515	-1.56698	-1.61057	-1.51011	-1.43397	-1.45052	-1.35469	-1.27571	-1.11449	-1.07527	S	3	___1	Cdk kinase minimal serine motif;downstream acidic motif 13;downstream acidic motif 4;downstream acidic motif 6;downstream basic motif 2;Plk kinase motif DE;Plk kinase motif DEN;upstream acidic motif 2	0.999948	1.89594e-16	149.33	136.14	131.81	-0.22785	80256000	Q07653	561	Protein HBT1	HBT1	GSQAGSQNTNNNIDMSPRHEAEWSGLSNDAT
1.98192	1.8971	1.87098	2.01401	2.27995	2.47318	2.40867	2.3747	2.29236	2.3116	S	3	___1	Cdk kinase minimal serine motif;downstream acidic motif 11;downstream acidic motif 15;downstream basic motif 14;downstream basic motif 2;downstream basic motif 7;MAP kinase motif;upstream acidic motif 15;upstream acidic motif 3;upstream acidic motif 4;upstream acidic motif 5;upstream basic motif 11;upstream basic motif 7	1	5.19587e-07	113.33	93.94	113.33	-0.20304	104280000	Q07653	671	Protein HBT1	HBT1	DTLSKSVQKQDEDPLSPRQTTNRAGMETARD
2.25526	2.25781	2.23021	2.08788	2.01914	1.99583	1.88609	1.7288	1.52558	1.44135	S	3	___1	Aurora kinase motif special 2;Aurora kinase motifs;Dbf2 kinase motifs;downstream basic motif 10;downstream basic motif 8;upstream acidic motif 9;upstream basic motif 2;upstream basic motif 3	0.992095	1.50955e-05	101.39	87.48	101.39	-0.11462	46100000	Q07653	956	Protein HBT1	HBT1	SYSIHNETTSQGRKVSVGSMGSGKSKHHHNH
1.4049	1.33174	1.20143	0.995053	0.879015	0.857103	0.886563	0.891461	0.858393	0.780399	S	3	___1	downstream acidic motif 1;downstream acidic motif 3;downstream basic motif 10;downstream basic motif 2;upstream acidic motif 15;upstream acidic motif 3;upstream basic motif 9	0.999348	4.62181e-16	152.5	134.99	152.5	-0.095571	75689000	Q07653	303	Protein HBT1	HBT1	DNSSATKGYSNTDSNSDRDVIPGSFRGMTGT
2.74194	2.86162	2.90892	2.94199	2.80003	2.64674	2.72634	2.80107	3.00082	3.04873	S	4	___1	Aurora kinase motif special 2;Aurora kinase motifs;Dbf2 kinase motifs;downstream acidic motif 14;downstream acidic motif 8;downstream basic motif 13;downstream basic motif 5;upstream acidic motif 11;upstream acidic motif 7;upstream basic motif 1;upstream basic motif 2;upstream basic motif 3	0.967067	1.07534e-27	194.94	164.88	109.63	-0.054519	271910000	Q07653	41	Protein HBT1	HBT1	PGSYDSNSDSAQRKKSFSTTKPTEYNLPKEQ
-0.811874	-0.843581	-0.797033	-0.754407	-0.585445	-0.477091	-0.389172	-0.378676	-0.475778	-0.532887	S	3	___1	downstream acidic motif 12;downstream acidic motif 6;upstream acidic motif 15;upstream basic motif 5	0.836564	4.66827e-16	143.37	117.77	137.94	-1.9118	44171000	Q07653	339	Protein HBT1	HBT1	DPSVYTSTGPKSNVSSGMNAVDPSVYTDTSS
-0.0380786	-0.081583	0.00567137	-0.0977859	-0.070485	-0.11702	-0.118008	-0.174122	-0.218002	-0.285838	S	3	___1	downstream basic motif 14;downstream basic motif 5;downstream basic motif 7;upstream acidic motif 12;upstream basic motif 5;upstream basic motif 6	0.945349	0.0066858	60.598	45.625	60.598	-0.064478	14985000	Q07653	959	Protein HBT1	HBT1	IHNETTSQGRKVSVGSMGSGKSKHHHNHHRH
2.80219	2.74826	2.68569	2.56102	2.55342	2.62772	2.58414	2.57444	2.50321	2.49661	S	2	___1	Aurora kinase motifs;downstream acidic motif 11;downstream basic motif 9;upstream acidic motif 14;upstream acidic motif 15;upstream basic motif 1;upstream basic motif 10;upstream basic motif 2;upstream basic motif 4	0.999182	2.94818e-26	209.96	166.52	209.96	0.25748	541920000	Q07653	1034	Protein HBT1	HBT1	EEQAGKQSFMGRVRKSISGGTFGFRSEI___
4.01667	3.81332	3.6612	3.37718	3.5495	3.76819	3.69498	3.58127	3.3019	3.21044	S	3	___1	Casein kinase motif;downstream acidic motif 12;downstream acidic motif 13;downstream acidic motif 2;downstream acidic motif 7;downstream acidic motif 9;downstream basic motif 14;downstream basic motif 3;Plk kinase motif DE;Plk kinase motif DEN;upstream acidic motif 12;upstream acidic motif 2;upstream basic motif 13;upstream basic motif 14;upstream basic motif 3;upstream basic motif 5;upstream basic motif 6;upstream basic motif 8;upstream basic motif 9	0.990892	4.98515e-51	266.28	229.47	250.55	-0.40071	844860000	Q05775	65	Eukaryotic translation initiation factor 3 subunit J	HCR1	PKKEQPKKVKKGKESSADRALLDIDTLDEKT
0.521038	0.591838	0.608431	0.724919	0.784109	0.854025	1.03488	1.32802	1.87212	2.09532	T	2	___1	Casein kinase motif;Casein kinase motif special 2;downstream acidic motif 14;downstream acidic motif 2;downstream acidic motif 3;downstream acidic motif 8;downstream basic motif 11;downstream basic motif 12;downstream basic motif 4;downstream basic motif 6;downstream basic motif 7;upstream acidic motif 1;upstream acidic motif 12;upstream acidic motif 3;upstream acidic motif 8;upstream basic motif 13;upstream basic motif 15;upstream basic motif 7	1	3.56132e-12	149.38	110.6	122.42	-0.54602	48455000	Q05775	75	Eukaryotic translation initiation factor 3 subunit J	HCR1	KGKESSADRALLDIDTLDEKTRKELIKKAEM
-0.863983	-1.00816	-1.27216	-1.47555	-1.57429	-1.72328	-1.80433	-1.98689	-2.09501	-2.23902	S	3	___1	Aurora kinase motif special 2;Aurora kinase motif special 3;Aurora kinase motifs;downstream acidic motif 3;downstream acidic motif 7;downstream basic motif 10;downstream basic motif 2;upstream basic motif 1;upstream basic motif 2;upstream basic motif 3;upstream basic motif 4;upstream basic motif 8;upstream basic motif 9	0.975497	0.000158967	87.148	53.262	87.148	-0.57732	6736900	Q03937	123	Meiosis-specific protein HED1	HED1	QPPPSMKKSPPRKKKSLKDLIYETNKTFYQV
-1.20406	-1.29617	-1.48981	-1.62746	-1.84693	-1.98567	-2.10623	-2.09822	-2.17827	-2.20654	T	3	___1	downstream acidic motif 8;downstream basic motif 11;downstream basic motif 13;downstream basic motif 15;downstream basic motif 2;upstream acidic motif 1;upstream acidic motif 5;upstream basic motif 10;upstream basic motif 11;upstream basic motif 12;upstream basic motif 6;upstream basic motif 9	0.895682	0.000756043	81.017	42.229	81.017	-0.99996	5382300	Q03937	131	Meiosis-specific protein HED1	HED1	SPPRKKKSLKDLIYETNKTFYQVDSNKVKYK
-3.2057	-3.13678	-3.3366	-3.20147	-3.16611	-2.98046	-2.82667	-2.83735	-2.84767	-2.91277	S	3	___1	Cdk kinase minimal serine motif;downstream acidic motif 10;downstream acidic motif 15;downstream basic motif 12;downstream basic motif 8;MAP kinase motif;upstream acidic motif 3;upstream basic motif 15;upstream basic motif 7;upstream basic motif 8	0.774579	0.0208932	47.68	38.726	47.68	-0.076376	1320300	P38199	252	Heterogeneous nuclear rnp K-like protein 2	HEK2	RSYFPHLKKSSGEPTSPSTSSNTRIELKIPE
0.0843758	0.177309	0.444134	0.714585	1.04744	1.24322	1.30656	1.18475	0.923855	0.767971	T	3	___1	downstream acidic motif 13;downstream acidic motif 14;downstream acidic motif 4;downstream acidic motif 7;downstream basic motif 15;downstream basic motif 5;Plk kinase motif DE;Plk kinase motif DEN;upstream acidic motif 14;upstream acidic motif 2;upstream acidic motif 4;upstream acidic motif 7;upstream basic motif 10;upstream basic motif 11;upstream basic motif 15;upstream basic motif 9	0.988101	1.64357e-14	155.87	136.05	155.87	-0.10312	81537000	P38199	352	Heterogeneous nuclear rnp K-like protein 2	HEK2	RENYKRKLEAAEGDATVVTERSDSASFLEEK
2.00441	1.96017	1.78068	1.65113	1.46357	1.33608	1.24864	1.14767	1.03662	0.925593	S	4	___1	downstream acidic motif 10;downstream acidic motif 13;downstream acidic motif 3;downstream acidic motif 4;downstream acidic motif 6;downstream acidic motif 7;downstream basic motif 15;downstream basic motif 5;upstream acidic motif 12;upstream acidic motif 14;upstream acidic motif 3;upstream acidic motif 6;upstream basic motif 5	0.985933	4.44632e-55	248.28	228.95	177.8	-0.17187	550550000	P38199	362	Heterogeneous nuclear rnp K-like protein 2	HEK2	AEGDATVVTERSDSASFLEEKEEPQENHDNK
-0.888075	-1.0058	-1.0156	-1.07724	-0.963583	-0.873398	-0.80496	-0.816996	-0.697927	-0.682725	T	3	___1	downstream acidic motif 1;downstream acidic motif 10;downstream acidic motif 11;downstream acidic motif 13;downstream acidic motif 14;downstream acidic motif 4;downstream basic motif 12;downstream basic motif 2;upstream acidic motif 10;upstream acidic motif 5;upstream acidic motif 7;upstream basic motif 12;upstream basic motif 13;upstream basic motif 14	0.996101	1.89032e-06	96.718	83.055	96.718	0.16181	10334000	P38199	355	Heterogeneous nuclear rnp K-like protein 2	HEK2	YKRKLEAAEGDATVVTERSDSASFLEEKEEP
-2.05339	-1.92226	-1.61193	-1.59703	-1.69854	-1.91362	-1.92803	-2.00041	-1.95203	-2.03417	S	3	___1	downstream basic motif 11;downstream basic motif 8;upstream acidic motif 3;upstream basic motif 11	0.99982	1.05454e-10	128.41	109.58	128.41	-0.014973	13366000	Q05580	485	E3 ubiquitin-protein ligase HEL2	HEL2	MSIGRGHWGGTNDGGSAGAALGVRNIKNLPT
0.680459	0.617048	0.518159	0.351071	0.360014	0.39327	0.467316	0.472797	0.452022	0.446185	T	3	___1	Casein kinase motif;Cdk kinase minimal threonine motif;downstream acidic motif 12;downstream acidic motif 2;downstream basic motif 10;downstream basic motif 15;downstream basic motif 9;upstream basic motif 6	0.963897	0.000316692	81.594	58.842	81.594	-0.42754	18831000	Q12276	1130	HMG2-induced ER-remodeling protein 1	HER1	GLPSSANSSRISGSLTPDSSVAGGKKGESSR
1.1218	1.0627	0.948258	0.825008	0.755144	0.7716	0.739895	0.715873	0.543707	0.485201	T	4	___1	Chk1 kinase substrate motif;Dbf2 kinase motifs;downstream acidic motif 3;downstream acidic motif 8;downstream basic motif 10;downstream basic motif 7;upstream acidic motif 12;upstream acidic motif 13;upstream acidic motif 9;upstream basic motif 1;upstream basic motif 3;upstream basic motif 6	0.999997	4.14589e-05	89.374	68.281	89.374	0.9198	20023000	Q12276	128	HMG2-induced ER-remodeling protein 1	HER1	NNDDTTDSPKISRIRTAQDQPVKETKSSTLA
-0.616274	-0.730342	-0.815781	-1.00188	-0.969943	-0.889602	-0.86235	-0.872158	-0.868575	-0.885249	S	2	___1	Dbf2 kinase motifs;downstream acidic motif 7;downstream basic motif 10;downstream basic motif 11;downstream basic motif 8;upstream acidic motif 13;upstream basic motif 3;upstream basic motif 5;upstream basic motif 7;upstream basic motif 8	0.750267	1.29937e-18	171.49	123.89	171.49	0.347	17574000	Q12276	157	HMG2-induced ER-remodeling protein 1	HER1	LAEPIVSKKGRSRSSSISTSLNERSKKSLFG
0.525843	0.478556	0.407208	0.341797	0.29728	0.240751	0.103835	0.054586	-0.0295296	0.0364099	S	3	___1	downstream acidic motif 12;downstream acidic motif 5;downstream basic motif 11;downstream basic motif 13;upstream acidic motif 15;upstream basic motif 1;upstream basic motif 4	0.997237	0.000246917	84.653	71.764	84.653	-0.26816	11413000	P51979	1033	ATP-dependent DNA helicase MER3	HFM1	EAHSSSHFSNGRQVRSNGNYECFHSCKDKTQ
6.33545	6.20749	6.04006	5.82536	5.81513	5.89471	5.89552	5.93815	5.98437	6.01381	S	2	___1	Cdk kinase minimal serine motif;downstream basic motif 2;downstream basic motif 4;Plk kinase motif DE;Plk kinase motif DEN;upstream acidic motif 2;upstream acidic motif 4;upstream acidic motif 8;upstream basic motif 11;upstream basic motif 12;upstream basic motif 13;upstream basic motif 3;upstream basic motif 5;upstream basic motif 6	1	0.000387935	86.467	70.881	83.948	-0.031154	4075500000	P53551	130	Histone H1	HHO1	LAKKKSPEVKKEKEVSPKPKQAATSVSATAS
2.06526	1.97597	1.881	1.75483	1.7432	1.75501	1.73983	1.769	1.88632	1.95459	S	4	___1	Aurora kinase motif special 2;Aurora kinase motifs;Casein kinase motif;Cdk kinase minimal serine motif;Cdk special 4;Chk1 kinase substrate motif;downstream acidic motif 2;downstream acidic motif 6;downstream acidic motif 8;downstream basic motif 12;downstream basic motif 14;downstream basic motif 4;downstream basic motif 5;downstream basic motif 7;upstream basic motif 1;upstream basic motif 13;upstream basic motif 2;upstream basic motif 3;upstream basic motif 6	1	0.00121737	74.162	38.938	61.65	0.098514	28110000	P53551	120	Histone H1	HHO1	QPKGPAGAVKLAKKKSPEVKKEKEVSPKPKQ
4.62858	4.56766	4.49773	4.42471	4.40016	4.38946	4.37417	4.40445	4.47865	4.51422	S	2	___1	Cdk kinase minimal serine motif;downstream acidic motif 8;downstream basic motif 12;downstream basic motif 7;upstream basic motif 11;upstream basic motif 12;upstream basic motif 13;upstream basic motif 3;upstream basic motif 4	0.982938	2.78575e-35	226.29	184.58	221.59	0.055234	1734200000	P53551	174	Histone H1	HHO1	VVKKKSPTVTAKKASSPSSLTYKEMILKSMP
0.433436	0.407706	0.362312	0.417672	0.437923	0.366534	0.336226	0.335623	0.466696	0.501388	S	3	___1	downstream acidic motif 6;downstream basic motif 10;downstream basic motif 5;upstream basic motif 13;upstream basic motif 14;upstream basic motif 15;upstream basic motif 5;upstream basic motif 6	0.851098	2.51827e-08	126.71	95.278	107.09	0.26802	31034000	P53551	176	Histone H1	HHO1	KKKSPTVTAKKASSPSSLTYKEMILKSMPQL
3.52535	3.1207	3.02493	1.77531	2.03352	2.25453	1.94911	1.57003	1.05626	0.990903	S	3	___1	Aurora kinase motifs;downstream basic motif 13;downstream basic motif 4;downstream basic motif 7;downstream basic motif 8;upstream basic motif 1;upstream basic motif 2;upstream basic motif 6;upstream basic motif 8	0.991945	0.00365056	62.633	52.109	50.207	-0.092748	47928000	P61830	11	Histone H3	HHT1	_____MARTKQTARKSTGGKAPRKQLASKAA
-2.27812	-2.18796	-1.8803	-1.59994	-1.55758	-1.69852	-1.78581	-1.72369	-1.69622	-1.71904	S	3	___1	Casein kinase motif;Casein kinase motif special 2;downstream acidic motif 1;downstream acidic motif 2;downstream acidic motif 3;downstream acidic motif 5;downstream basic motif 14;downstream basic motif 8;upstream acidic motif 13;upstream acidic motif 5;upstream acidic motif 6	0.999982	1.46462e-07	110.75	97.017	110.75	0.37027	8959200	P32479	610	Protein HIR1	HIR1	GSDGTSNSIDDIAVLSEEENDFHRMTLNAKL
-3.45215	-3.37779	-3.43775	-3.49084	-3.58402	-3.76246	-3.63042	-3.64545	-3.47245	-3.50851	S	3	___1	downstream acidic motif 12;downstream acidic motif 15;downstream acidic motif 4;downstream acidic motif 8;downstream basic motif 3;downstream basic motif 9;upstream acidic motif 1;upstream acidic motif 12;upstream acidic motif 14;upstream acidic motif 6;upstream acidic motif 7	0.977626	0.0329572	41.247	17.685	41.247	-1.1498	6819700	P41809	1616	Signaling mucin HKR1	HKR1	LDFDQTNGDDGSGIDSIVRDCVYDKNQDATE
2.99064	2.90658	2.80391	2.58762	2.51603	2.49998	2.45147	2.35791	2.20263	2.18644	T	2	___1	Cdk kinase minimal threonine motif;Chk1 kinase substrate motif;downstream basic motif 13;downstream basic motif 15;downstream basic motif 6;upstream acidic motif 15;upstream basic motif 11;upstream basic motif 12;upstream basic motif 3	0.998292	2.84686e-25	200.68	163.49	96.342	-0.12392	131940000	P12683	552	3-hydroxy-3-methylglutaryl-coenzyme A reductase 1	HMG1	EVTKKSFTAPVQKASTPVLTNKTVISGSKVK
-0.467498	-0.322001	-0.0807384	0.0464216	-0.000490758	-0.163947	-0.112005	-0.0380155	0.0224668	0.025026	T	4	___1	Casein kinase motif;downstream acidic motif 12;downstream acidic motif 2;downstream acidic motif 7;downstream acidic motif 8;downstream basic motif 6;upstream acidic motif 6;upstream acidic motif 7;upstream acidic motif 8;upstream basic motif 12	0.93833	2.15469e-10	120.58	112.44	120.58	-1.0561	50401000	P12684	382	3-hydroxy-3-methylglutaryl-coenzyme A reductase 2	HMG2	TVIRQTLEEDGVVPTTADIIYKDETASEPHF
-0.972171	-0.804606	-0.449777	-0.330075	-0.440804	-0.683075	-0.8068	-0.738823	-0.61283	-0.545588	T	4	___1	Cdk kinase minimal threonine motif;downstream acidic motif 14;downstream acidic motif 6;downstream basic motif 15;Plk kinase motif DE;Plk kinase motif DEN;upstream acidic motif 2;upstream acidic motif 9;upstream basic motif 4;upstream basic motif 5	0.904278	1.84001e-23	184.66	163.06	184.66	-0.24026	237070000	P10869	333	Aspartokinase	HOM3	GTIIYPDNVAKKGESTPPHPPENLSSSFYEK
-1.35304	-1.34576	-1.27937	-1.25388	-1.32863	-1.44105	-1.34193	-1.13458	-0.898973	-0.814199	S	3	___1	downstream acidic motif 12;downstream acidic motif 4;downstream acidic motif 8;downstream acidic motif 9;downstream basic motif 10;downstream basic motif 15;Plk kinase motif DEN;Plk kinase motif N;upstream acidic motif 5;upstream basic motif 4;upstream basic motif 9	0.793316	4.08884e-14	150.61	134.73	150.61	-0.47309	16235000	P10869	508	Aspartokinase	HOM3	LQCIHAKLLSERTNTSNQFEHAIDERLEQLK
0.516718	0.460439	0.316971	0.258508	0.297074	0.327605	0.246615	0.0497695	-0.133073	-0.250238	T	2	___1	downstream acidic motif 5;downstream basic motif 11;downstream basic motif 14;downstream basic motif 4;downstream basic motif 8;downstream basic motif 9;Plk kinase motif DE;Plk kinase motif DEN;upstream acidic motif 1;upstream acidic motif 10;upstream acidic motif 11;upstream acidic motif 15;upstream acidic motif 2;upstream basic motif 6;upstream basic motif 7	0.790648	4.31817e-12	155	115.08	155	-0.36357	22740000	P53187	173	Homologous-pairing protein 2	HOP2	DPANDEIVKRIMSEDTLLQKEITKRSKICKN
1.22555	1.1511	1.03169	0.909846	0.874367	0.814611	0.779896	0.68352	0.539779	0.464992	S	3	___1	Casein kinase motif;Chk1 kinase substrate motif;Dbf2 kinase motifs;downstream acidic motif 1;downstream acidic motif 2;downstream acidic motif 8;downstream basic motif 11;downstream basic motif 12;downstream basic motif 14;downstream basic motif 7;upstream acidic motif 12;upstream acidic motif 14;upstream acidic motif 15;upstream acidic motif 7;upstream acidic motif 8;upstream basic motif 3;upstream basic motif 4	0.994876	2.6024e-08	126.19	90.78	126.19	-0.025035	57334000	P53187	170	Homologous-pairing protein 2	HOP2	DDWDPANDEIVKRIMSEDTLLQKEITKRSKI
1.09948	1.02199	1.04837	1.07613	1.20691	1.25714	1.22914	1.49097	1.77988	1.97308	S	4	___1	Casein kinase motif;Cdk kinase full serine motif;Cdk kinase minimal serine motif;downstream acidic motif 14;downstream acidic motif 2;downstream acidic motif 4;downstream acidic motif 7;downstream basic motif 11;downstream basic motif 15;downstream basic motif 3;downstream basic motif 9;Plk kinase motif DEN;Plk kinase motif N;upstream basic motif 10;upstream basic motif 4;upstream basic motif 7	0.999977	1.40371e-14	155.87	144.11	153.06	0.28804	63878000	Q02959	533	Histone deacetylase HOS3	HOS3	STIAQRIIRSHRSNASPEKELHENKPRSTEK
3.22245	3.28439	3.19584	3.36749	3.36381	3.40117	3.43429	3.49455	3.48425	3.49707	S	5	___1	downstream acidic motif 1;downstream acidic motif 3;downstream acidic motif 6;downstream basic motif 10;downstream basic motif 15;downstream basic motif 5;downstream basic motif 7;Plk kinase motif DE;Plk kinase motif DE special 2;Plk kinase motif DEN;upstream acidic motif 1;upstream acidic motif 12;upstream acidic motif 2;upstream acidic motif 3;upstream acidic motif 7;upstream acidic motif 9;upstream basic motif 15;upstream basic motif 5;upstream basic motif 6	1	3.33378e-14	161.65	135.51	135.27	0.12467	311690000	Q02959	629	Histone deacetylase HOS3	HOS3	RHLETLEIEKKGDEDSDHELKEKNWKNSHQR
-2.80743	-2.72259	-2.626	-2.34741	-2.12735	-1.9595	-1.93857	-1.92087	-1.78178	-1.71852	S	3	___1	Casein kinase motif;downstream acidic motif 12;downstream acidic motif 2;downstream acidic motif 5;downstream acidic motif 8;downstream basic motif 10;downstream basic motif 14;downstream basic motif 3;downstream basic motif 7;upstream acidic motif 10;upstream acidic motif 5;upstream acidic motif 8;upstream basic motif 1;upstream basic motif 3;upstream basic motif 9	0.961384	0.0165654	47.706	29.974	47.706	-0.10448	2136800	Q02959	545	Histone deacetylase HOS3	HOS3	SNASPEKELHENKPRSTEKQEQREIRSDTKV
2.73491	2.59686	2.42203	2.2223	2.27693	2.44152	2.34439	2.27152	2.0582	1.9973	S	3	___1	Cdk kinase full serine motif;Cdk kinase minimal serine motif;downstream basic motif 14;downstream basic motif 2;downstream basic motif 3;downstream basic motif special 2;upstream acidic motif 5;upstream basic motif 1;upstream basic motif 14;upstream basic motif 6;upstream basic motif 7	0.995877	3.5467e-05	94.122	59.115	76.522	-0.11564	72506000	Q01448	424	Histone promoter control protein 2	HPC2	AKNSTSNVRKEPTAKSPKRLVAAPTVSPPKI
1.17063	1.07639	1.07996	1.02764	1.18578	1.30891	1.35657	1.31597	1.25737	1.19445	T	3	___1	Aurora kinase motifs;Casein kinase motif;Cdk kinase full threonine motif;Cdk kinase minimal threonine motif;downstream acidic motif 2;downstream basic motif 11;downstream basic motif 14;downstream basic motif 3;upstream acidic motif 13;upstream acidic motif 14;upstream acidic motif 4;upstream basic motif 11;upstream basic motif 12;upstream basic motif 2;upstream basic motif 7	1	0.00503036	62.162	53.249	62.162	-0.24872	23485000	Q01448	153	Histone promoter control protein 2	HPC2	TEEKRQNNRNMDNKNTPERGSSSFAAKQLKI
0.719047	0.813068	0.726032	0.842841	0.537472	0.0497703	0.189893	0.445806	0.877027	0.968577	S	3	___1	downstream acidic motif 1;downstream acidic motif 3;downstream acidic motif 4;downstream basic motif 12;downstream basic motif 13;downstream basic motif 8;upstream acidic motif 14;upstream acidic motif 3;upstream acidic motif 9;upstream basic motif 4;upstream basic motif 5	0.830774	4.04579e-19	168.61	135.4	168.61	0.30524	40936000	Q01448	47	Histone promoter control protein 2	HPC2	AEVLNTDNSIKKETGSDSEDLFNKFSNKKTN
0.0565277	0.129548	0.0596585	0.0898965	-0.152312	-0.462193	-0.379765	-0.263462	0.0471206	0.106837	S	3	___1	Casein kinase motif;downstream acidic motif 1;downstream acidic motif 2;downstream basic motif 10;downstream basic motif 11;downstream basic motif 14;downstream basic motif 15;downstream basic motif 6;upstream acidic motif 1;upstream acidic motif 11;upstream acidic motif 5;upstream basic motif 6;upstream basic motif 7	0.835539	3.44531e-19	172.33	139.6	44.567	-0.2931	26106000	Q01448	49	Histone promoter control protein 2	HPC2	VLNTDNSIKKETGSDSEDLFNKFSNKKTNRK
0.430824	0.363919	0.237988	0.077341	0.00469535	0.0292837	-0.0114887	-0.091425	-0.259228	-0.328661	S	3	___1	Aurora kinase motif special 2;Aurora kinase motif special 3;Aurora kinase motifs;Casein kinase motif;Chk1 kinase substrate motif;Dbf2 kinase motifs;downstream acidic motif 1;downstream acidic motif 2;downstream acidic motif 6;downstream acidic motif 8;downstream basic motif 13;downstream basic motif 14;downstream basic motif 7;upstream basic motif 10;upstream basic motif 12;upstream basic motif 14;upstream basic motif 2;upstream basic motif 3;upstream basic motif 4;upstream basic motif 8	1	2.5373e-08	125.84	92.431	86.498	-0.50774	66103000	P38922	27	Protein HRB1	HRB1	NRSRSRSRSPVRRRMSDDHGYERDNHLSRRS
0.857854	0.942449	0.967519	1.12314	1.118	1.09573	1.22163	1.36425	1.59832	1.64961	S	2	___1	downstream acidic motif 11;downstream basic motif 1;downstream basic motif 5;upstream acidic motif 4;upstream basic motif 6;upstream basic motif 9	0.983503	0.0318016	47.594	22.603	47.594	0.026906	37730000	P38922	195	Protein HRB1	HRB1	FFSQIGKVVRADIITSRGHHRGMGTVEFTNS
0.0651	-0.0313626	-0.144032	-0.396896	-0.508858	-0.616208	-0.779229	-0.835827	-0.964617	-0.874132	S	3	___1	Aurora kinase motif special 2;Aurora kinase motifs;Chk1 kinase substrate motif;downstream basic motif 5;downstream basic motif 7;downstream basic motif 8;upstream acidic motif 14;upstream basic motif 11;upstream basic motif 12;upstream basic motif 2;upstream basic motif 3;upstream basic motif 8	0.922652	0.000732985	79.659	63.435	79.659	0.40572	12096000	Q08732	139	Serine/threonine-protein kinase HRK1	HRK1	AELKRFFRPSVNKKLSMSQLRSKKHSTHSPP
0.477157	0.380015	0.232306	0.0234545	-0.0518776	-0.164321	-0.239246	-0.328894	-0.381805	-0.371152	S	3	___1	downstream basic motif 3;downstream basic motif 5;downstream basic motif 6;upstream basic motif 10;upstream basic motif 13;upstream basic motif 14;upstream basic motif 4;upstream basic motif 5	0.974041	0.000245282	87.298	69.862	87.298	-0.0019367	21865000	Q08732	141	Serine/threonine-protein kinase HRK1	HRK1	LKRFFRPSVNKKLSMSQLRSKKHSTHSPPPS
0.404597	0.401363	0.200241	0.188476	-0.0806385	-0.389171	-0.538428	-0.572389	-0.551935	-0.588927	S	3	___1	downstream basic motif 9;upstream basic motif 13;upstream basic motif 14;upstream basic motif 3	0.935794	1.8933e-12	143.18	122.31	143.18	0.015611	19025000	Q08732	160	Serine/threonine-protein kinase HRK1	HRK1	SKKHSTHSPPPSKSTSTVNLNNHYRAQHPHG
0.907286	0.792108	0.626673	0.46547	0.454497	0.537171	0.484793	0.47133	0.441986	0.488745	S	2	___1	downstream acidic motif 12;downstream basic motif 15;downstream basic motif 7;downstream basic motif 8;upstream acidic motif 15;upstream basic motif 1;upstream basic motif 4	1	2.70982e-08	121.5	94.248	115.78	0.52499	33947000	Q08732	37	Serine/threonine-protein kinase HRK1	HRK1	ENSSNNPPQLIRSSKSFLNFIGRKQSNDSLR
2.42841	2.37244	2.2205	2.10539	2.0593	2.11017	2.08183	2.04884	1.88295	1.8585	S	3	___1	downstream acidic motif 3;downstream basic motif 14;downstream basic motif 15;downstream basic motif 5;downstream basic motif 6;downstream basic motif 9;upstream acidic motif 12;upstream basic motif 4	0.999944	5.17553e-06	112.42	88.747	112.42	-0.34901	92383000	Q08732	122	Serine/threonine-protein kinase HRK1	HRK1	GLHDYTSPASPKQTHSMAELKRFFRPSVNKK
2.24339	2.32323	2.2411	2.34299	2.1442	1.86779	1.92303	2.06032	2.32885	2.37795	S	5	___1	Casein kinase motif;Casein kinase motif special 2;downstream acidic motif 11;downstream acidic motif 2;downstream acidic motif 3;downstream acidic motif 7;downstream basic motif 5;downstream basic motif 8;downstream basic motif 9;Plk kinase motif DE;Plk kinase motif DEN;upstream acidic motif 2;upstream acidic motif 4;upstream acidic motif 9;upstream basic motif 11;upstream basic motif 3	0.999999	3.05173e-51	255.67	188.3	255.67	-0.13958	106650000	Q99383	87	Nuclear polyadenylated RNA-binding protein 4	HRP1	TSSSKQDGTANDKEGSNEDTKNEKKQESATS
0.618311	0.477941	0.352924	0.126715	0.168829	0.171727	0.263281	0.267611	0.377226	0.380063	T	2	___1	downstream acidic motif 3;downstream acidic motif 9;downstream basic motif 14;downstream basic motif 5;downstream basic motif 8;upstream acidic motif 11;upstream acidic motif 12;upstream acidic motif 15;upstream acidic motif 7;upstream basic motif 3;upstream basic motif 8	0.981772	0.00769702	68.893	32.559	68.893	-0.12151	8179400	Q99383	184	Nuclear polyadenylated RNA-binding protein 4	HRP1	DTTEDNLREYFGKYGTVTDLKIMKDPATGRS
-0.497342	-0.416416	-0.248835	-0.0657748	-0.0419027	-0.121563	-0.0200415	0.0749855	0.115467	0.0771646	S	2	___1	Casein kinase motif;downstream acidic motif 2;downstream basic motif 1;downstream basic motif 11;downstream basic motif 14;downstream basic motif 15;downstream basic motif 8;Plk kinase motif DEN;Plk kinase motif N;upstream acidic motif 6;upstream acidic motif 7;upstream acidic motif 9;upstream basic motif 13	0.999988	4.11275e-05	89.911	67.825	89.911	-0.78267	19731000	P15108;P02829	375;379	ATP-dependent molecular chaperone HSC82;ATP-dependent molecular chaperone HSP82	HSC82;HSP82	FVKGVVDSEDLPLNLSREMLQQNKIMKVIRK
1.18654	1.36421	1.48197	1.66827	1.47019	1.24667	1.18501	1.31294	1.41059	1.36927	S	3	___1	Casein kinase motif;Casein kinase motif special 2;Casein kinase motif special 3;downstream acidic motif 1;downstream acidic motif 15;downstream acidic motif 2;downstream acidic motif 3;downstream acidic motif 4;downstream basic motif 10;downstream basic motif 7;Plk kinase motif DE;Plk kinase motif DEN;upstream acidic motif 11;upstream acidic motif 2;upstream basic motif 10	1	1.92148e-40	243.18	213.8	212.85	0.41615	146260000	P38753	162	Class E vacuolar protein-sorting machinery protein HSE1	HSE1	PNVPEKHNMSTQADNSDDEELQKALKMSLFE
-1.18562	-1.27911	-1.336	-1.51003	-1.52954	-1.56486	-1.5359	-1.53044	-1.65102	-1.67181	S	3	___1	Casein kinase motif;Chk1 kinase substrate motif;Dbf2 kinase motifs;downstream acidic motif 2;downstream acidic motif 8;downstream basic motif 11;Plk kinase motif DE;Plk kinase motif DEN;upstream acidic motif 10;upstream acidic motif 12;upstream acidic motif 14;upstream acidic motif 2;upstream acidic motif 4;upstream basic motif 3;upstream basic motif 9	0.815848	2.12278e-06	94.454	81.474	94.454	-0.26944	8041500	P31539	577	Heat shock protein 104	HSP104	SESENEKLIHMERDLSSEVVGQMDAIKAVSN
0.272298	0.0254367	-0.0663595	-0.337854	0.0734379	0.447907	0.385132	0.207051	-0.238371	-0.375228	S	3	___1	Dbf2 kinase motifs;downstream acidic motif 10;downstream acidic motif 4;downstream basic motif 1;downstream basic motif 14;upstream acidic motif 1;upstream acidic motif 9;upstream basic motif 14;upstream basic motif 3;upstream basic motif 7	0.9978	4.74994e-16	156.58	119.2	156.58	-0.11901	73712000	P31539	155	Heat shock protein 104	HSP104	IKQQALELRGNTRIDSRGADTNTPLEYLSKY
3.5029	3.16673	3.0784	2.01292	2.10473	2.32944	2.28563	2.23326	2.15261	2.20162	S	3	___1	downstream acidic motif 1;downstream acidic motif 13;downstream acidic motif 9;downstream basic motif 10;downstream basic motif 4;downstream basic motif 5	1	0.0156727	53.528	40.901	40.577	-0.57428	42529000	P22943	2	12 kDa heat shock protein	HSP12	______________MSDAGRKGFGEKASEAL
3.89649	3.8762	3.66573	3.74017	3.59733	3.43641	3.55774	3.69223	3.90022	3.90605	S	4	___1	downstream acidic motif 10;downstream acidic motif 14;downstream acidic motif 6;downstream basic motif 15;downstream basic motif 2;downstream basic motif 9;upstream acidic motif 1;upstream acidic motif 10;upstream acidic motif 6;upstream basic motif 14;upstream basic motif 15;upstream basic motif 3;upstream basic motif 9	1	4.57879e-23	186.62	170.31	129.77	0.29377	597570000	P22943	21	12 kDa heat shock protein	HSP12	RKGFGEKASEALKPDSQKSYAEQGKEYITDK
3.28922	3.14306	3.01245	2.83536	2.97447	3.18921	3.2572	3.3537	3.36989	3.42121	S	4	___1	Casein kinase motif;downstream acidic motif 13;downstream acidic motif 2;downstream acidic motif 6;downstream acidic motif 9;downstream basic motif 3;downstream basic motif 5;upstream acidic motif 1;upstream acidic motif 11;upstream acidic motif 12;upstream basic motif 9	1	5.60108e-121	362.68	339.71	56.817	1.11	636150000	P22943	59	12 kDa heat shock protein	HSP12	VQPEDNKGVFQGVHDSAEKGKDNAEGQGESL
0.89704	0.837549	0.694981	0.8024	0.895112	0.99986	1.06509	1.18802	1.27784	1.33103	S	3	___1	downstream acidic motif 3;downstream acidic motif 7;downstream basic motif 13;downstream basic motif 15;downstream basic motif 6;upstream acidic motif 1;upstream acidic motif 12;upstream acidic motif 15;upstream acidic motif 5;upstream acidic motif 8;upstream basic motif 11;upstream basic motif 9	1	1.38989e-22	179.42	164.8	136.96	0.36714	77810000	P22943	73	12 kDa heat shock protein	HSP12	DSAEKGKDNAEGQGESLADQARDYMGAAKSK
-0.43598	-0.519745	-0.636194	-0.561599	-0.386892	-0.197236	-0.0976829	-0.0685354	-0.118863	-0.182181	T	4	___1	Cdk kinase full threonine motif;Cdk kinase minimal threonine motif;downstream acidic motif 4;downstream acidic motif 9;downstream basic motif 12;downstream basic motif 3;downstream basic motif 8;upstream acidic motif 15;upstream basic motif 11;upstream basic motif 5;upstream basic motif 6	0.999834	7.39579e-05	88.133	70.644	88.133	-0.020721	12474000	P15992	42	Heat shock protein 26	HSP26	EGGLRGYAPRRQLANTPAKDSTGKEVARPNN
1.52258	1.47991	1.36892	1.30668	1.29805	1.34099	1.36521	1.36303	1.28905	1.26996	S	2	___1	Cdk kinase minimal serine motif;downstream acidic motif 11;downstream acidic motif 13;downstream acidic motif 15;downstream acidic motif 6;downstream basic motif 2;MAP kinase motif;upstream acidic motif 1;upstream acidic motif 12;upstream acidic motif 13;upstream acidic motif 15;upstream acidic motif 5;upstream acidic motif 8;upstream basic motif 6	1	1.28589e-05	112.3	98.526	98.055	-0.0018899	62418000	P25619	308	30 kDa heat shock protein	HSP30	DVEDAAPETKEAVPESPRASGETAIHEPEPE
-1.2921	-1.5363	-1.62821	-1.82712	-1.6777	-1.59938	-1.65856	-1.70689	-1.46195	-1.4825	T	3	___1	Plk kinase motif DE;Plk kinase motif DEN;upstream acidic motif 1;upstream acidic motif 10;upstream acidic motif 12;upstream acidic motif 2;upstream acidic motif 6;upstream acidic motif 8	1	0.000397245	76.02	62.593	76.02	1.2425	24042000	P25619	331	30 kDa heat shock protein	HSP30	AIHEPEPEAEQAVEDTA______________
4.09091	4.13343	3.93063	4.08641	3.94173	3.77669	3.76021	3.78927	3.86088	3.80621	S	3	___1	downstream acidic motif 1;downstream acidic motif 13;downstream acidic motif 5;downstream acidic motif 6;downstream acidic motif 9;downstream basic motif 12;downstream basic motif 14;downstream basic motif 4;Plk kinase motif DE;Plk kinase motif DEN;upstream acidic motif 11;upstream acidic motif 13;upstream acidic motif 15;upstream acidic motif 2;upstream acidic motif 5;upstream acidic motif 7;upstream acidic motif 8;upstream basic motif 1;upstream basic motif 10;upstream basic motif 3;upstream basic motif 4;upstream basic motif 6	1	9.45833e-21	185.06	154.63	145.9	-0.45508	658310000	Q12329	182	Heat shock protein 42	HSP42	EQEGEKGEEKDKKDKSEAPKEEAGETNKEKP
5.46344	5.27347	5.09041	4.67505	4.62399	4.59652	4.52377	4.49309	4.45134	4.42027	S	2	___1	Aurora kinase motifs;Casein kinase motif;downstream acidic motif 2;upstream basic motif 2;upstream basic motif 5;upstream basic motif 8;upstream basic motif 9	0.999731	0.00742848	59.067	15.298	59.067	-0.0513	2912400000	P04911	129	Histone H2A.1	HTA1	HQNLLPKKSAKATKASQEL____________
2.55415	2.3517	2.14447	1.72639	1.70631	1.8048	1.69679	1.66822	1.51275	1.45924	S	2	___1	Aurora kinase motifs;Casein kinase motif;downstream acidic motif 2;upstream basic motif 2;upstream basic motif 5;upstream basic motif 8;upstream basic motif 9	0.999128	0.0190928	46.844	6.1164	46.844	-0.25374	1559600000	P04912	129	Histone H2A.2	HTA2	HQNLLPKKSAKTAKASQEL____________
0.490548	0.424036	0.344677	0.530875	0.749314	0.968702	1.0883	1.15854	1.15762	1.10759	S	4	___1	downstream acidic motif 5;downstream basic motif 1;downstream basic motif 11;downstream basic motif 12;downstream basic motif 6;downstream basic motif 7;upstream acidic motif 5;upstream basic motif 3;upstream basic motif 4;upstream basic motif 7	1	0.00790834	58.079	30.43	58.079	-0.10901	12933000	P02293	11	Histone H2B.1	HTB1	_____MSAKAEKKPASKAPAEKKPAAKKTST
1.16964	1.17244	1.18608	0.985703	0.750501	0.392172	0.429976	0.335589	0.390962	0.31962	T	2	___1	upstream acidic motif 12;upstream basic motif 5;upstream basic motif 9	0.951536	8.60531e-05	102.72	102.72	102.72	0.028356	38544000	P02293;P02294	129;129	Histone H2B.1;Histone H2B.2	HTB1;HTB2	AVSEGTRAVTKYSSSTQA_____________
1.62064	1.35876	1.26041	0.994373	1.46627	1.91999	1.83026	1.66261	1.21594	1.15749	S	3	___1	downstream acidic motif 14;downstream acidic motif 4;downstream basic motif 10;downstream basic motif 15;downstream basic motif 5;downstream basic motif 6	0.87388	0.00110771	50.207	33.983	45.257	-0.032107	39103000	P02294	2	Histone H2B.2	HTB2	______________MSSAAEKKPASKAPAEK
0.490548	0.424036	0.344677	0.530875	0.749314	0.968702	1.0883	1.15854	1.15762	1.10759	S	4	___1	downstream acidic motif 5;downstream basic motif 1;downstream basic motif 11;downstream basic motif 12;downstream basic motif 6;downstream basic motif 7;upstream acidic motif 5;upstream basic motif 3;upstream basic motif 4	1	0.00790834	58.079	30.43	58.079	-0.10901	12933000	P02294	11	Histone H2B.2	HTB2	_____MSSAAEKKPASKAPAEKKPAAKKTST
6.58964	6.66357	6.41359	6.44411	6.04314	5.58781	5.30392	5.05899	4.84855	4.68749	S	4	___1	Aurora kinase motif special 2;Aurora kinase motifs;Dbf2 kinase motifs;downstream acidic motif 10;downstream acidic motif 11;downstream acidic motif 3;downstream acidic motif 7;downstream basic motif 6;upstream basic motif 2;upstream basic motif 3;upstream basic motif 7;upstream basic motif 8	1	9.29015e-05	99.011	72.413	72.937	-0.41806	9559700000	P04806	15	Hexokinase-1	HXK1	_MVHLGPKKPQARKGSMADVPKELMDEIHQL
-0.413682	-0.332172	-0.31562	-0.174006	-0.305052	-0.476682	-0.483972	-0.391342	-0.285016	-0.263594	S	3	___1	downstream acidic motif 10;downstream basic motif 15;downstream basic motif 7;upstream acidic motif 15;upstream acidic motif 9;upstream basic motif 10	0.999794	1.51856e-16	164.2	143.76	164.2	0.40498	45489000	P04806	158	Hexokinase-1	HXK1	ELLNTKDTLPLGFTFSYPASQNKINEGILQR
6.5924	6.6658	6.41604	6.44576	6.04542	5.59094	5.30692	5.06136	4.85035	4.68872	S	4	___1	Aurora kinase motif special 2;Aurora kinase motifs;Dbf2 kinase motifs;downstream acidic motif 13;downstream acidic motif 3;downstream acidic motif 7;downstream basic motif 6;upstream basic motif 2;upstream basic motif 3;upstream basic motif 7;upstream basic motif 8	1	9.29015e-05	99.011	72.413	50.029	-0.13025	9562400000	P04807	15	Hexokinase-2	HXK2	_MVHLGPKKPQARKGSMADVPKELMQQIENF
0.328052	0.0750628	-0.0902077	-0.579423	-0.525291	-0.361003	-0.459574	-0.510065	-0.811008	-0.931591	T	3	___1	Casein kinase motif;downstream acidic motif 2;downstream acidic motif 5;Plk kinase motif DE;Plk kinase motif DE special 2;Plk kinase motif DE special 3;Plk kinase motif DEN;upstream acidic motif 2;upstream acidic motif 3;upstream acidic motif 4	0.999842	8.05321e-69	244.19	223.76	181.81	-0.18068	1845300000	P23301	7	Eukaryotic translation initiation factor 5A-1	HYP2	_________MSDEEHTFETADAGSSATYPMQ
5.86064	5.60571	5.41415	4.70573	4.72237	4.98834	4.8571	4.73261	4.27031	4.1151	S	4	___1	Casein kinase motif;Casein kinase motif special 2;downstream acidic motif 1;downstream acidic motif 10;downstream acidic motif 2;downstream acidic motif 3;downstream acidic motif 7	0.999999	2.40142e-120	333.24	318.11	235.99	-0.44189	25138000000	P23301	2	Eukaryotic translation initiation factor 5A-1	HYP2	______________MSDEEHTFETADAGSSA
-3.09728	-3.28479	-3.26888	-3.48166	-3.3297	-3.47683	-3.15239	-3.05982	-2.85507	-2.93703	T	3	___1	downstream acidic motif 1;downstream acidic motif 15;downstream acidic motif 3;downstream acidic motif 5;downstream acidic motif 8;downstream basic motif 11;Plk kinase motif DE;Plk kinase motif DE special 2;Plk kinase motif DEN;upstream acidic motif 2;upstream acidic motif 3;upstream acidic motif 6;upstream acidic motif 8;upstream acidic motif 9;upstream basic motif 15	0.999179	0.000324484	78.159	66.306	78.159	-1.0647	11426000	P53892	211	Protein IBD2	IBD2	RTVTNVEDLDVAEEVTDIDHDTVDAARLHGD
-1.28764	-1.35703	-1.30522	-1.35741	-1.37523	-1.39268	-1.34117	-1.19639	-0.996429	-0.919279	T	3	___1	downstream acidic motif 4;downstream acidic motif 5;downstream acidic motif 9;downstream basic motif 13;downstream basic motif 14;downstream basic motif 8;upstream basic motif 14	0.991642	4.56048e-11	134.29	117.67	134.29	0.48779	13953000	P28240	543	Isocitrate lyase	ICL1	LKLAQGGVSATAAMGTGVTEDQFKENGVKK_
-0.00526991	-0.130859	-0.17861	-0.412275	-0.407336	-0.411855	-0.33348	-0.311658	-0.346357	-0.452464	S	3	___1	downstream acidic motif 3;downstream acidic motif 7;downstream basic motif 11;upstream acidic motif 13;upstream acidic motif 6;upstream basic motif 11;upstream basic motif 7	0.884706	2.16036e-30	199.41	174.87	199.41	-0.11711	45326000	P28834	345	Isocitrate dehydrogenase [NAD] subunit 1, mitochondrial	IDH1	IAEGKHTTRDIGGSSSTTDFTNEIINKLSTM
0.859582	0.913588	0.970716	0.972831	0.948792	1.01258	1.05352	1.06089	1.02223	1.0064	S	2	___1	Aurora kinase motifs;downstream acidic motif 4;downstream basic motif 15;downstream basic motif 9;upstream acidic motif 9;upstream basic motif 1;upstream basic motif 14;upstream basic motif 2	0.919697	4.04829e-36	226.1	176.13	70.524	-0.051089	241430000	P46958	147	IME2-dependent-signaling protein	IDS2	IRQPSVDVPPLTTRRSSIQDVQWIRHLLNPR
0.735497	0.698467	0.725708	0.521025	0.550758	0.639674	0.695343	0.649295	0.598663	0.583239	S	2	___1	Aurora kinase full motif;Aurora kinase motif special 2;Aurora kinase motifs;Dbf2 kinase motifs;downstream acidic motif 3;downstream basic motif 14;downstream basic motif 8;upstream acidic motif 10;upstream basic motif 15;upstream basic motif 2;upstream basic motif 3	0.993739	1.39128e-18	178.52	123.34	178.52	-1.3705	79444000	P46958	148	IME2-dependent-signaling protein	IDS2	RQPSVDVPPLTTRRSSIQDVQWIRHLLNPRS
-3.09379	-2.86496	-3.00983	-3.05162	-3.26326	-3.14969	-3.44301	-3.5724	-3.52409	-3.22833	T	6	___1	Cdk kinase full threonine motif;Cdk kinase minimal threonine motif;Cdk special 2;downstream acidic motif 15;downstream basic motif 13;downstream basic motif 3;downstream basic motif 4;Plk kinase motif DEN;Plk kinase motif N;upstream acidic motif 15;upstream acidic motif 4;upstream acidic motif 7;upstream basic motif 6	0.999984	9.62283e-11	128.14	118.17	128.14	0.32392	8811400	P43579	567	Ino eighty subunit 1	IES1	EITSAAIIDKNDLNLTPLKKYNSSATVNKVD
-1.68027	-1.48475	-1.53351	-1.51763	-1.72242	-1.67551	-1.47966	-1.31173	-1.06659	-0.995139	S	4	___1	downstream acidic motif 13;downstream acidic motif 14;downstream acidic motif 15;downstream acidic motif 4;downstream acidic motif 6;downstream acidic motif 8;downstream acidic motif 9;downstream basic motif 1;upstream acidic motif 1;upstream acidic motif 4;upstream acidic motif 7;upstream basic motif 15;upstream basic motif 6	0.996784	1.58733e-24	191.99	166.75	191.99	0.17624	20842000	P40154	112	Ino eighty subunit 2	IES2	RQVAATASEKSDIGDSKGNDGEIEDGILEEE
-0.0660292	-0.0610343	0.00127335	0.0470758	0.100675	0.139268	0.172215	0.219731	0.258314	0.263416	S	2	___1	downstream acidic motif 14;downstream acidic motif 5;downstream basic motif 4;downstream basic motif 8;upstream acidic motif 15;upstream acidic motif 5;upstream acidic motif 6;upstream basic motif 8	0.999737	8.26552e-19	168.82	123.96	158.58	0.42288	51207000	Q08561	28	Ino eighty subunit 4	IES4	EQLANNPKIEDTSPPSANSRDNSKPVLPWDY
1.34621	1.64867	2.12494	2.07423	1.82749	1.20099	1.67768	1.66218	2.05791	1.92157	T	3	___1	Cdk kinase minimal threonine motif;upstream acidic motif 10;upstream acidic motif 3;upstream basic motif 11	0.993446	9.74516e-09	130.47	123.93	130.47	0.091028	118770000	P40060	124	Ino eighty subunit 5	IES5	YTLYKETPLLYNDTHTP______________
1.12645	1.05784	0.952274	0.823023	0.801066	0.853436	0.847417	0.793423	0.68292	0.632209	T	3	___1	Casein kinase motif;Cbk1 kinase motif;Cdk kinase minimal threonine motif;Cdk special 4;Dbf2 kinase motifs;downstream acidic motif 15;downstream acidic motif 2;downstream acidic motif 6;downstream basic motif 4;downstream basic motif 5;upstream acidic motif 13;upstream acidic motif 7;upstream basic motif 3;upstream basic motif 8	1	0.00193234	65.5	47.189	57.532	0.65314	14275000	P39520	757	Protein IFH1	IFH1	IQEHQQLREQHQRAQTPDVKREGSSNGNNGD
0.0306769	-0.0218492	-0.0813844	-0.0762121	0.100236	0.308856	0.33612	0.353226	0.265465	0.269638	S	3	___1	Cdk kinase minimal serine motif;downstream acidic motif 13;downstream acidic motif 14;downstream acidic motif 4;downstream acidic motif 8;downstream basic motif 5;upstream acidic motif 11	0.89253	4.65364e-07	68.291	51.412	68.291	0.14592	142830000	P43598	14	Inhibitor of glycogen debranching 1	IGD1	__MTDPHLNTPQVSTSPTFERSQDFLNIDEP
2.63111	2.65508	2.76698	2.79088	2.67195	2.4913	2.44119	2.51982	2.59613	2.56566	S	2	___1	Dbf2 kinase motifs;downstream acidic motif 3;downstream acidic motif 9;downstream basic motif 10;downstream basic motif 11;Plk full kinase substrate motif;Plk kinase motif DE;Plk kinase motif DEN;upstream acidic motif 14;upstream acidic motif 2;upstream acidic motif 4;upstream acidic motif 8;upstream basic motif 3;upstream basic motif 5;upstream basic motif 9	0.992566	2.02022e-37	219.96	214.25	119.21	0.11162	532390000	P43598	83	Inhibitor of glycogen debranching 1	IGD1	MDALNSREQARERESSIGEHAPGAERRSSGP
4.2971	4.16575	4.07351	3.82293	3.80052	3.81476	3.76376	3.76713	3.69967	3.68342	S	3	___1	Aurora kinase motif special 2;Aurora kinase motifs;Chk1 kinase substrate motif;Dbf2 kinase motifs;downstream acidic motif 11;downstream acidic motif 15;downstream acidic motif 5;downstream basic motif 10;downstream basic motif 14;upstream acidic motif 10;upstream basic motif 1;upstream basic motif 2;upstream basic motif 3;upstream basic motif 9	0.999435	4.66762e-37	234.04	197.09	71.909	-0.050869	888800000	P43598	64	Inhibitor of glycogen debranching 1	IGD1	PAQSVDKPVPMIRRRSTNYMDALNSREQARE
0.485812	0.390578	0.349431	0.317727	0.326933	0.355134	0.277574	0.29545	0.32121	0.30971	S	4	___1	Aurora kinase motifs;downstream acidic motif 10;downstream acidic motif 4;downstream basic motif 11;downstream basic motif 12;upstream acidic motif 1;upstream acidic motif 13;upstream acidic motif 3;upstream acidic motif 7;upstream basic motif 2;upstream basic motif 4;upstream basic motif 8	0.851713	1.40098e-10	130.89	106.59	124.82	-0.11481	53136000	P43598	82	Inhibitor of glycogen debranching 1	IGD1	YMDALNSREQARERESSIGEHAPGAERRSSG
-0.4979	-0.657789	-0.824405	-1.00894	-1.05594	-1.2769	-1.47109	-1.59041	-1.5902	-1.54074	S	3	___1	Casein kinase motif;downstream acidic motif 14;downstream acidic motif 2;downstream basic motif 7;upstream acidic motif 1;upstream acidic motif 14;upstream basic motif 11;upstream basic motif 15;upstream basic motif 4;upstream basic motif 5;upstream basic motif 6	0.999949	1.06573e-08	133.05	117.16	133.05	0.059728	11057000	P53897	64	mRNA stability protein IGO1	IGO1	KDIFKHTMQKRKYFDSGDYALQKAGIQNNDP
0.17446	0.276979	0.403765	0.462707	0.433003	0.442762	0.470092	0.449857	0.370788	0.193546	S	4	___1	Aurora kinase motif special 2;Aurora kinase motif special 3;Aurora kinase motifs;Chk1 kinase substrate motif;Dbf2 kinase motifs;downstream acidic motif 13;upstream acidic motif 7;upstream acidic motif 8;upstream basic motif 11;upstream basic motif 2;upstream basic motif 3;upstream basic motif 4;upstream basic motif 9	0.80613	4.34836e-43	239.29	223.39	219.73	-1.4985	80137000	P53897	105	mRNA stability protein IGO1	IGO1	TNPSKLREDIIKRRISTCPSTASTAGVVDNA
2.40435	2.2564	2.16671	2.00968	2.09201	2.11754	2.03066	2.08115	2.167	2.26529	S	3	___1	Cdk kinase full serine motif;Cdk kinase minimal serine motif;downstream basic motif 3;MAP kinase motif;upstream basic motif 1;upstream basic motif 12	0.999984	1.25275e-14	157.88	142.49	149.82	0.041787	665700000	Q9P305	128	mRNA stability protein IGO2	IGO2	SISRQGSISSGPPPRSPNK____________
2.76393	2.35743	2.32606	0.676861	0.691277	0.868554	0.856269	0.769771	0.654861	0.648114	S	2	___1	Cdk kinase minimal serine motif;downstream acidic motif 7;downstream basic motif 5;Plk kinase motif DE;Plk kinase motif DE special 2;Plk kinase motif DEN;upstream acidic motif 2;upstream acidic motif 3	0.999771	9.61222e-32	129.88	125.46	129.88	-0.10446	247580000	Q9P305	6	mRNA stability protein IGO2	IGO2	__________MSEDLSPTSSRVDLSNPHGFT
-0.655801	-0.700658	-0.646029	-0.569506	-0.343244	-0.0313567	0.116585	0.300479	0.378275	0.4515	S	3	___1	Aurora kinase motifs;Cdk kinase minimal serine motif;downstream acidic motif 3;downstream basic motif 12;downstream basic motif 5;downstream basic motif 8;downstream Cdk basic motif;upstream acidic motif 5;upstream acidic motif 8;upstream basic motif 2;upstream basic motif 9	0.977898	4.56123e-07	111.77	87.494	78.661	0.10289	14415000	Q9P305	31	mRNA stability protein IGO2	IGO2	NPHGFTKEGVDLSKLSPQELKLYKMYGKLPS
2.88182	2.65416	2.45893	2.11282	2.12604	2.05448	1.90984	1.83082	1.7982	1.84296	S	3	___1	Casein kinase motif;downstream acidic motif 14;downstream acidic motif 15;downstream acidic motif 2;downstream basic motif 12;downstream basic motif 6;downstream basic motif 7;upstream acidic motif 1;upstream acidic motif 14;upstream acidic motif 6;upstream basic motif 11;upstream basic motif 15;upstream basic motif 5;upstream basic motif 9	0.999981	1.21943e-08	122.31	104.17	122.31	-0.16526	84101000	Q9P305	63	mRNA stability protein IGO2	IGO2	KDLLRHKMQDRQYFDSGDYALKKAGVIKSDD
1.66132	1.5519	1.4657	1.27077	1.22164	1.14922	1.13097	1.20639	1.23178	1.27329	S	3	___1	Aurora kinase motif special 2;Aurora kinase motif special 3;Aurora kinase motifs;Chk1 kinase substrate motif;Dbf2 kinase motifs;downstream acidic motif 6;downstream basic motif 10;upstream acidic motif 8;upstream basic motif 2;upstream basic motif 3;upstream basic motif 4;upstream basic motif 9	0.996799	1.06135e-27	206.81	158.29	206.81	-0.044845	228980000	Q9P305	106	mRNA stability protein IGO2	IGO2	TNPSGLRESIIRRRMSSSSGGDSISRQGSIS
0.420161	0.337338	0.275426	0.181023	0.171552	0.0849738	0.193226	0.26361	0.389543	0.384511	S	2	___1	Dbf2 kinase motifs;downstream acidic motif 5;downstream basic motif 9;upstream acidic motif 9;upstream basic motif 10;upstream basic motif 3;upstream basic motif 4;upstream basic motif 5	0.85619	5.8272e-20	181.08	152.07	176.32	0.3092	67583000	Q9P305	107	mRNA stability protein IGO2	IGO2	NPSGLRESIIRRRMSSSSGGDSISRQGSISS
-1.78942	-1.80297	-1.70765	-1.50167	-1.20076	-0.862518	-0.551496	-0.293163	0.0444746	0.16531	S	3	___1	Chk1 kinase substrate motif;Dbf2 kinase motifs;downstream basic motif 12;downstream basic motif 8;upstream acidic motif 7;upstream basic motif 15;upstream basic motif 3	0.998628	2.80172e-14	149.82	131.43	149.82	0.041787	307780000	Q9P305	119	mRNA stability protein IGO2	IGO2	RMSSSSGGDSISRQGSISSGPPPRSPNK___
2.743	2.60463	2.51935	2.35804	2.43809	2.46608	2.39123	2.4079	2.48183	2.56525	S	2	___1	downstream basic motif 10;downstream basic motif 6;upstream acidic motif 9;upstream basic motif 5	0.836146	3.31884e-28	204.51	164.98	108.98	0.19998	205160000	Q9P305	121	mRNA stability protein IGO2	IGO2	SSSSGGDSISRQGSISSGPPPRSPNK_____
-2.00255	-1.68411	-1.06941	-0.833919	-0.689277	-0.577414	-0.238183	0.0279508	0.150606	0.154769	S	3	___1	downstream acidic motif 4;downstream acidic motif 5;downstream basic motif 9;Plk kinase motif DE;Plk kinase motif DE special 2;Plk kinase motif DEN;upstream acidic motif 2;upstream acidic motif 3	0.992569	1.37466e-10	97.457	79.045	97.457	0.026716	65153000	P47042	10	Probable serine/threonine-protein kinase IKS1	IKS1	______MSLVPYEEGSLILDDPNSKSVVVVN
0.0544882	0.00696308	-0.0347275	-0.244796	-0.473894	-0.737942	-0.919845	-0.990638	-0.955277	-0.902764	S	3	___1	Aurora kinase motif special 2;Aurora kinase motifs;Chk1 kinase substrate motif;Dbf2 kinase motifs;downstream acidic motif 14;downstream acidic motif 4;downstream acidic motif 6;downstream basic motif 9;upstream acidic motif 12;upstream basic motif 2;upstream basic motif 3;upstream basic motif 7;upstream basic motif 8	1	1.14213e-36	235.64	180.6	220.27	-0.23683	38265000	P47042	96	Probable serine/threonine-protein kinase IKS1	IKS1	INPDIINRRQLHRRASAGVESESSRLSIPEN
0.250301	0.199431	0.141763	0.0818906	0.125777	0.183934	0.149294	0.15214	0.157894	0.2505	S	2	___1	Dbf2 kinase motifs;downstream acidic motif 14;downstream basic motif 7;Ime2 kinase motif;upstream acidic motif 14;upstream acidic motif 9;upstream basic motif 3	0.836075	0.000153128	89.9	71.841	55.806	0.50279	9427200	P47042	424	Probable serine/threonine-protein kinase IKS1	IKS1	LEFTAPDLIIQGRPVSSSTLPSRSSHTYNEY
-0.490909	-0.209299	0.147434	0.37242	0.383342	0.393099	0.418171	0.555726	0.545806	0.568344	S	4	___1	downstream acidic motif 10;downstream acidic motif 12;downstream basic motif 5;Plk kinase motif DE;Plk kinase motif DEN;upstream acidic motif 2;upstream acidic motif 5;upstream acidic motif 6;upstream acidic motif 7	0.977604	6.07338e-32	197.86	185.89	166.57	-0.70288	593500000	P32581	520	Meiosis induction protein kinase IME2/SME1	IME2	NLALCQLPDEEVLDHSLSNIRQLTNDIEIIN
-0.719828	-0.793972	-0.79352	-0.881076	-0.880017	-0.956882	-0.818949	-0.735509	-0.729497	-0.825664	S	3	___1	downstream acidic motif 3;downstream basic motif 15;downstream basic motif 7;upstream acidic motif 14;upstream acidic motif 4;upstream acidic motif 9	0.995687	1.27193e-23	176.68	159.18	156.8	0.37463	44394000	P32581	608	Meiosis induction protein kinase IME2/SME1	IME2	GDNVLGDASLGDSFNSMPDFTPRNFLIPTLK
-1.40687	-1.22549	-1.02809	-1.0331	-1.22981	-1.69968	-1.55618	-1.46618	-1.04762	-0.95559	S	4	___1	Casein kinase motif;Casein kinase motif special 2;downstream acidic motif 1;downstream acidic motif 12;downstream acidic motif 13;downstream acidic motif 15;downstream acidic motif 2;downstream acidic motif 3;downstream acidic motif 6;Plk kinase motif DE;Plk kinase motif DEN;upstream acidic motif 2;upstream basic motif 11;upstream basic motif 12;upstream basic motif 14;upstream basic motif 9	0.99711	2.20791e-32	203.78	187.51	203.78	1.15	37445000	Q06704	308	Golgin IMH1	IMH1	NKGKKNKGGITTGDISEEETVDNSINTEEYD
0.108453	-0.0698984	-0.183131	-0.443671	-0.343956	-0.177213	-0.213322	-0.29617	-0.523562	-0.608906	S	4	___1	Chk1 kinase substrate motif;downstream acidic motif 12;downstream acidic motif 5;downstream acidic motif 7;downstream acidic motif 9;downstream basic motif 10;downstream basic motif 13;upstream acidic motif 4;upstream basic motif 1;upstream basic motif 3;upstream basic motif 6	0.99518	3.89607e-11	139	125.1	139	0.51084	27470000	Q06704	854	Golgin IMH1	IMH1	SPANNSNPTKLEKIRSSSSLELDSEKNEKIA
1.30276	1.26245	1.16243	1.09289	1.00512	0.852456	0.793792	0.775886	0.78712	0.828926	S	3	___1	Casein kinase motif;downstream acidic motif 11;downstream acidic motif 2;downstream basic motif 14;upstream acidic motif 10;upstream acidic motif 13;upstream acidic motif 7;upstream basic motif 1	0.999998	2.78723e-20	169.19	145.95	151.28	0.013893	105430000	P47170	680	Vacuolar membrane-associated protein IML1	IML1	NNDNLEMNDSLVSVRSADNQNTSLALDSLKG
1.43769	1.34287	1.26966	1.17799	1.1957	1.23318	1.1784	1.17077	1.21006	1.24017	S	2	___1	downstream basic motif 11;downstream basic motif 13;downstream basic motif 15;downstream basic motif 3;downstream basic motif 5;downstream basic motif 7;upstream acidic motif 5;upstream acidic motif 7;upstream basic motif 10;upstream basic motif 11;upstream basic motif 12;upstream basic motif 14;upstream basic motif 6;upstream basic motif 9	0.921995	0.00296462	70.345	33.094	66.617	-0.19201	21517000	P32351	58	Sugar utilization regulatory protein IMP2	IMP2'	GRSKKKRGERDSNVSSLSRSRSRASSRSRVR
0.111731	0.142528	0.141172	0.158583	0.101075	0.0331354	0.0305692	0.0346709	-0.0320964	-0.0832879	S	3	___1	Chk1 kinase substrate motif;downstream acidic motif 11;downstream acidic motif 4;downstream basic motif 15;downstream basic motif 2;upstream acidic motif 9;upstream basic motif 13;upstream basic motif 3	0.854004	1.03068e-22	178.73	153.94	147.26	0.21778	43883000	P11986	42	Inositol-3-phosphate synthase	INO1	LTKYSYENAVVTKTASGRFDVTPTVQDYVFK
-3.45264	-3.38908	-3.29527	-3.30891	-3.31371	-3.18224	-2.97435	-2.93872	-3.09812	-3.15339	S	3	___1	Casein kinase motif;downstream acidic motif 2;downstream acidic motif 6;downstream basic motif 5;upstream acidic motif 10;upstream acidic motif 12;upstream acidic motif 14;upstream acidic motif 6;upstream basic motif 3;upstream basic motif 7	0.803951	0.000354008	77.871	47.812	77.871	-0.02037	3324700	P53115	1477	Putative DNA helicase INO80	INO80	GENDSEVTREGSKSISQDGIKEAASALA___
-1.93622	-1.90541	-1.86967	-1.83327	-1.81573	-1.71759	-1.88071	-1.94076	-2.00717	-1.9664	S	2	___1	Aurora kinase motifs;downstream acidic motif 6;upstream acidic motif 9;upstream basic motif 1;upstream basic motif 2;upstream basic motif 5;upstream basic motif 6;upstream basic motif 8	0.999579	5.69982e-26	209.84	204.36	209.84	-0.023596	36865000	Q03694	413	Inheritance of peroxisomes protein 1	INP1	SPPYLQDRHRRFQRRSISGLGDL________
0.600266	0.713685	0.828338	0.8367	0.706211	0.517058	0.450482	0.472256	0.5468	0.574191	S	2	___1	Cdk kinase full serine motif;Cdk kinase minimal serine motif;downstream acidic motif 12;downstream acidic motif 5;downstream basic motif 13;downstream basic motif 2;downstream basic motif 3;downstream basic motif special 2;upstream acidic motif 7;upstream basic motif 14;upstream basic motif 8	0.999999	1.85185e-18	179.57	155.49	179.57	0.046453	36244000	P50942	1016	Polyphosphatidylinositol phosphatase INP52;SAC1-like phosphoinositide phosphatase;Phosphatidylinositol 4,5-bisphosphate 5-phosphatase	INP52	SKLLSPTKEISIVSVSPRKGESNLPALERHS
-0.0367948	-0.0495179	-0.109854	-0.171265	-0.187471	-0.258172	-0.394023	-0.592379	-0.783973	-0.823955	S	4	___1	Cdk kinase minimal serine motif;downstream basic motif 15;Plk kinase motif DE;Plk kinase motif DEN;upstream acidic motif 2;upstream basic motif 1;upstream basic motif 14;upstream basic motif 3	0.814643	0.000554848	67.979	51.313	67.979	0.37052	29500000	Q12271	986	Polyphosphatidylinositol phosphatase INP53;SAC1-like phosphoinositide phosphatase;Phosphatidylinositol 4,5-bisphosphate 5-phosphatase	INP53	HKSVSAPAPSTSKEKSPTPQTSTASLSSVTK
0.609539	0.621341	0.633775	0.674991	0.691847	0.687533	0.761932	0.839807	0.942216	0.97458	S	3	___1	downstream acidic motif 9;downstream basic motif 10;downstream basic motif 8;upstream basic motif 11;upstream basic motif 15;upstream basic motif 3	0.851223	0.000377015	83.615	50.258	83.615	0.36985	30640000	Q12271	975	Polyphosphatidylinositol phosphatase INP53;SAC1-like phosphoinositide phosphatase;Phosphatidylinositol 4,5-bisphosphate 5-phosphatase	INP53	KPVLRPPPPPAHKSVSAPAPSTSKEKSPTPQ
0.125227	0.713267	1.45814	1.80916	1.97353	2.00427	2.0354	2.05124	2.03288	2.07901	S	4	___1	Aurora kinase motifs;downstream acidic motif 3;downstream acidic motif 4;downstream acidic motif 7;downstream acidic motif 8;downstream acidic motif 9;downstream basic motif 11;downstream basic motif 6;upstream acidic motif 10;upstream acidic motif 14;upstream acidic motif 3;upstream acidic motif 5;upstream acidic motif 7;upstream acidic motif 8;upstream basic motif 2;upstream basic motif 4	0.994658	1.52397e-14	154.84	104.31	154.84	0.2304	90683000	Q04213	461	ISWI one complex protein 4	IOC4	LEQNMEIEEMDREKPSFSEDVKEEESKVGA_
2.44825	2.40208	2.3755	2.2805	2.25524	2.18555	1.99155	1.90347	1.87433	1.91649	S	2	___1	Cdk kinase full serine motif;Cdk kinase minimal serine motif;downstream acidic motif 4;downstream basic motif 14;downstream basic motif 15;downstream basic motif 3;downstream basic motif 5;downstream basic motif 8;upstream basic motif 3;upstream basic motif 8	1	0.00159638	70.056	51.276	51.445	0.0016503	98557000	P38991	50	Spindle assembly checkpoint kinase	IPL1	ISHSPQQRNPNSKIPSPVREKLNRLPVNNKK
-0.532102	-0.596858	-0.638844	-0.69518	-0.667524	-0.677675	-0.86348	-0.930495	-0.948095	-0.871303	S	3	___1	Cdk kinase full serine motif;Cdk kinase minimal serine motif;Cdk special 2;downstream basic motif 13;downstream basic motif 3;downstream basic motif 4;downstream basic motif 8;upstream basic motif 12;upstream basic motif 5	0.908238	0.0107411	54.143	36.412	54.143	-0.026261	53113000	P38991	15	Spindle assembly checkpoint kinase	IPL1	_MQRNSLVNIKLNANSPSKKTTTRPNTSRIN
-1.18742	-1.34867	-1.066	-1.14431	-0.949485	-1.00411	-1.22492	-1.42643	-1.47347	-1.42671	S	2	___1	Cdk kinase minimal serine motif;downstream basic motif 15;downstream basic motif 4;downstream basic motif 9;upstream basic motif 10;upstream basic motif 15;upstream basic motif 4;upstream basic motif 7	1	1.71062e-05	105.2	88.419	49.06	-0.57088	6692100	P38991	38	Spindle assembly checkpoint kinase	IPL1	RPNTSRINKPWRISHSPQQRNPNSKIPSPVR
2.62215	2.68735	2.62103	2.63492	2.43082	2.23828	2.22278	2.2068	2.1792	2.14989	S	2	___1	Aurora kinase motifs;downstream basic motif 13;downstream basic motif 14;downstream basic motif 5;upstream basic motif 2	1	1.32256e-07	98.254	39.578	98.254	-0.11798	100910000	P38991	5	Spindle assembly checkpoint kinase	IPL1	___________MQRNSLVNIKLNANSPSKKT
-0.790263	-0.773072	-0.784403	-0.81905	-0.899051	-1.14141	-1.29788	-1.38375	-1.28569	-1.25088	T	3	___1	Aurora kinase full motif;Aurora kinase motif special 2;Aurora kinase motifs;Dbf2 kinase motifs;downstream acidic motif 11;downstream acidic motif 14;downstream acidic motif 6;upstream acidic motif 15;upstream acidic motif 5;upstream basic motif 1;upstream basic motif 2;upstream basic motif 3	0.99999	9.33252e-23	186.11	159.75	172.5	-0.94859	40229000	P38991	260	Spindle assembly checkpoint kinase	IPL1	DFGWSIINPPENRRKTVCGTIDYLSPEMVES
3.5541	3.46173	3.40165	3.30406	3.39732	3.51445	3.51992	3.5467	3.5498	3.57875	S	3	___1	Cdk kinase minimal serine motif;downstream acidic motif 12;downstream acidic motif 4;downstream acidic motif 8;downstream basic motif 13;downstream basic motif 2;downstream basic motif 9;MAP kinase motif;upstream acidic motif 6;upstream basic motif 10	0.99999	1.42905e-10	124	93.846	124	0.018487	331870000	P00817	266	Inorganic pyrophosphatase	IPP1	TPTYSKAASDAIPPASPKADAPIDKSIDKWF
0.924578	0.994664	1.0744	1.08314	0.983939	0.87525	0.841424	0.85204	0.853665	0.860754	S	3	___1	Aurora kinase motif special 2;Aurora kinase motifs;Casein kinase motif;Dbf2 kinase motifs;downstream acidic motif 1;downstream acidic motif 2;downstream basic motif 6;downstream basic motif 9;upstream basic motif 12;upstream basic motif 2;upstream basic motif 3;upstream basic motif 5;upstream basic motif 7	0.999488	3.44848e-08	124.89	85.233	96.82	-0.19717	28278000	P19158	1018	Inhibitory regulator protein IRA2	IRA2	FGIRSPLQKIRTRRYSDESLGKFMKSTNNYI
-1.20699	-0.941141	-0.581687	-0.333043	-0.0780387	0.119667	0.338745	0.555552	0.80352	0.93869	S	3	___1	Casein kinase motif;downstream acidic motif 12;downstream acidic motif 2;downstream basic motif 11;downstream basic motif 13;downstream basic motif 9;Plk kinase motif DEN;Plk kinase motif N;upstream acidic motif 10;upstream acidic motif 3;upstream acidic motif 7;upstream basic motif 14;upstream basic motif 4;upstream basic motif 5	1	2.80811e-09	124.43	104.33	124.43	-0.35964	45729000	Q08118	541	Uncharacterized protein IRC10	IRC10	PRLSVDVSDNKRENLSQEHLILPNKSREKVN
-1.28963	-1.28023	-1.21456	-1.15456	-1.00527	-0.872826	-0.670498	-0.446888	-0.206268	-0.071109	S	3	___1	Aurora kinase full motif;Aurora kinase motif special 2;Aurora kinase motifs;Chk1 kinase substrate motif;Dbf2 kinase motifs;downstream acidic motif 14;downstream acidic motif 4;downstream basic motif 11;downstream basic motif 5;upstream acidic motif 12;upstream basic motif 13;upstream basic motif 2;upstream basic motif 3;upstream basic motif 8	0.780091	0.0170568	45.653	28.327	45.653	0.27276	5213900	Q08118	494	Uncharacterized protein IRC10	IRC10	FSRDQSVRSVVMRRSSVCVEKQNSFFRNYEH
0.294991	0.429341	0.788694	0.798437	0.726211	0.683732	0.718865	0.824802	0.808377	0.856646	S	5	___1	downstream acidic motif 5;downstream acidic motif 7;downstream basic motif 12;downstream basic motif 8;Plk kinase motif DEN;Plk kinase motif N;upstream acidic motif 10;upstream acidic motif 4;upstream acidic motif 5;upstream acidic motif 6;upstream acidic motif 8;upstream acidic motif 9;upstream basic motif 15	0.904806	1.63572e-23	177.1	157.73	177.1	0.11594	224350000	P40541	28	Cohesin subunit SCC3	IRR1	KSQVIEEDYDDEQNTSAQHVESDKITAKTQH
-0.564339	-0.652125	-0.527313	-0.491662	0.00631517	0.522415	0.582081	0.517629	0.164083	0.150948	S	2	___1	downstream basic motif 10;downstream basic motif 11;downstream basic motif 12;downstream basic motif 7;downstream basic motif 8;upstream acidic motif 15;upstream basic motif 1;upstream basic motif 10;upstream basic motif 3;upstream basic motif 4;upstream basic motif 5;upstream basic motif 6;upstream basic motif 8;upstream basic motif 9	0.9535	0.0147223	58.37	34.813	58.37	0.44092	10252000	P40541	88	Cohesin subunit SCC3	IRR1	DTATAKRKSRKRKPKSASNTSSKRQKKKPTS
1.34204	1.40454	1.45558	1.38085	1.38719	1.59556	1.59209	1.60345	1.52084	1.61447	S	3	___1	downstream basic motif 14;downstream basic motif 3;upstream basic motif 3;upstream basic motif 4;upstream basic motif 5;upstream basic motif 7;upstream basic motif 8	0.923028	0.00144716	68.657	38.672	52.79	-0.042479	17267000	P40541	103	Cohesin subunit SCC3	IRR1	SASNTSSKRQKKKPTSAQKSAVSHAPAYHRS
-4.60973	-4.4895	-4.64055	-4.61537	-4.95576	-5.20509	-5.172	-5.01299	-4.62043	-4.53687	S	3	___1	downstream acidic motif 10;downstream basic motif 1;downstream basic motif 5;upstream acidic motif 12;upstream basic motif 15	0.999893	0.0114359	55.575	43.306	55.575	0.14145	2360200	P36115	157	Increased rDNA silencing protein 4	IRS4	KVLETPNLNGLLGIHSRSSSRNGSNESLTPG
4.66973	4.57421	4.46868	4.31437	4.34414	4.4413	4.3928	4.31582	4.13016	4.13002	S	4	___1	downstream acidic motif 3;downstream acidic motif 9;downstream basic motif 2;downstream basic motif 5;upstream acidic motif 3;upstream acidic motif 4;upstream acidic motif 5;upstream basic motif 1;upstream basic motif 12;upstream basic motif 7	1	1.56463e-08	124.6	90.817	76.341	0.13101	796050000	P38250	757	Increased sodium tolerance protein 2	IST2	PTSKNYYLRFDEDGKSIRDAKSSAESSNATN
-0.00782264	-0.127905	-0.298514	-0.476231	-0.483695	-0.4371	-0.517409	-0.53604	-0.638327	-0.542097	S	3	___1	downstream acidic motif 12;downstream basic motif 14;upstream acidic motif 1;upstream acidic motif 13;upstream acidic motif 14;upstream acidic motif 15;upstream acidic motif 7;upstream basic motif 11;upstream basic motif 5;upstream basic motif 8	0.831913	7.44618e-31	203.2	177.33	93.633	0.80368	68788000	P38250	767	Increased sodium tolerance protein 2	IST2	DEDGKSIRDAKSSAESSNATNNNTLGTESKL
3.22214	3.29769	3.26642	3.3459	3.21798	3.07481	3.08912	3.13067	3.19895	3.22708	S	2	___1	downstream acidic motif 12;downstream acidic motif 9;downstream basic motif 13;downstream basic motif 14;downstream basic motif 3;downstream basic motif 4;upstream acidic motif 4;upstream acidic motif 6;upstream basic motif 14;upstream basic motif 9	0.99993	4.89707e-54	246.35	206.21	123.02	0.04918	504980000	P38250	704	Increased sodium tolerance protein 2	IST2	SKTGVVKAVDNDTAGSAGKKPLATESTEKRN
1.19202	1.15378	1.0816	1.04177	0.99293	0.937359	0.93885	0.953133	0.913338	0.93071	S	4	___1	downstream acidic motif 10;upstream acidic motif 13;upstream basic motif 11;upstream basic motif 12;upstream basic motif 6	0.995588	6.17926e-11	128.36	110.42	128.07	-0.33588	281340000	P38250	729	Increased sodium tolerance protein 2	IST2	STEKRNSLVKVPTVGSYGVAGATLPETIPTS
0.741862	0.768747	0.776584	0.80252	0.771046	0.750046	0.714674	0.681765	0.689265	0.698357	S	2	___1	downstream acidic motif 15;downstream acidic motif 4;downstream basic motif 1;downstream basic motif 2;downstream basic motif 8;upstream acidic motif 14;upstream acidic motif 3;upstream acidic motif 6;upstream acidic motif 8;upstream basic motif 12	1	2.66894e-13	144.51	117.97	144.51	-0.52318	31533000	P38250	793	Increased sodium tolerance protein 2	IST2	TESKLLPDGDAVDALSRKIDQIPKIAVTGGE
-1.14427	-1.2617	-1.5378	-1.62955	-1.75905	-1.99479	-2.12845	-2.19657	-1.94508	-1.83873	S	2	___1	Casein kinase motif;Casein kinase motif special 2;Casein kinase motif special 3;downstream acidic motif 1;downstream acidic motif 13;downstream acidic motif 14;downstream acidic motif 15;downstream acidic motif 2;downstream acidic motif 3;downstream acidic motif 4;downstream basic motif 5;downstream basic motif 9;upstream acidic motif 10;upstream acidic motif 7;upstream basic motif 14;upstream basic motif 4	1	0.00104029	83.862	66.349	63.624	0.17602	3133000	P30605	55	Myo-inositol transporter 1	ITR1	GKITLESHEIQRAPASDDEDRIQIKPVNDED
0.884119	0.849239	0.847838	0.781382	0.760813	0.703926	0.709384	0.699927	0.718934	0.688961	S	4	___1	downstream acidic motif 1;downstream acidic motif 4;downstream acidic motif 7;downstream acidic motif 8;downstream basic motif 13;upstream basic motif 8;upstream basic motif 9	0.999994	1.65287e-42	232.27	204.78	232.27	-0.17839	172330000	Q04934	59	Protein IVY1	IVY1	YPIVNSKRPVASSAGSENNDHLDDMNHLRSS
-3.55111	-3.42952	-3.35787	-3.30384	-3.3419	-3.4187	-3.32417	-3.43611	-3.32372	-3.49895	S	3	___1	Aurora kinase motif special 2;Aurora kinase motifs;Casein kinase motif;Casein kinase motif special 2;Dbf2 kinase motifs;downstream acidic motif 1;downstream acidic motif 12;downstream acidic motif 2;downstream acidic motif 3;downstream basic motif 4;downstream basic motif 8;upstream acidic motif 1;upstream acidic motif 9;upstream basic motif 14;upstream basic motif 2;upstream basic motif 3;upstream basic motif 5;upstream basic motif 6;upstream basic motif 7	0.988116	0.0307649	42.21	29.828	42.21	0.19377	6766400	Q07532	86	RNA polymerase II nuclear localization protein IWR1	IWR1	HRHFVLEQRKKSRRDSDDEKSQQRLAAEGST
1.16779	1.13441	1.00153	0.944905	0.881238	0.821137	0.80725	0.763552	0.815616	0.829306	S	2	___1	Cdk kinase minimal serine motif;downstream acidic motif 4;downstream acidic motif 5;downstream basic motif 2	0.989604	4.89213e-06	81.338	40.986	78.939	-0.097928	38455000	P33417	6	Intrastrand cross-link recognition protein	IXR1	__________MNTGISPKQDDASNSNLLNIG
-1.25519	-1.32484	-1.3763	-1.61506	-1.61541	-1.61565	-1.54913	-1.61396	-1.62339	-1.61967	S	3	___1	downstream acidic motif 4;downstream acidic motif 5;downstream acidic motif 8;downstream basic motif 1;Plk kinase motif DEN;Plk kinase motif N;upstream acidic motif 12;upstream acidic motif 4;upstream basic motif 14;upstream basic motif 7	0.758244	0.0262246	44.105	31.551	44.105	-2.4685	7757200	P36035	606	Carboxylic acid transporter protein homolog	JEN1	QKTECASVKMIDSNVSKTYEEHIETV_____
2.70088	2.58853	2.32956	2.03885	1.69378	1.40267	1.15451	1.03845	0.900003	0.888079	S	4	___1	Casein kinase motif;Chk1 kinase substrate motif;Dbf2 kinase motifs;downstream acidic motif 10;downstream acidic motif 11;downstream acidic motif 12;downstream acidic motif 13;downstream acidic motif 2;downstream acidic motif 6;downstream acidic motif 8;downstream acidic motif 9;downstream basic motif 14;upstream acidic motif 12;upstream acidic motif 4;upstream acidic motif 7;upstream acidic motif 8;upstream acidic motif 9;upstream basic motif 10;upstream basic motif 3	0.999998	2.96617e-55	250.15	228.07	250.15	1.7702	480190000	P36035	81	Carboxylic acid transporter protein homolog	JEN1	SIQDTRDDELLERVYSQDQGVEYEEDEEDKP
3.40907	3.2635	2.84919	2.65107	2.38934	2.18714	2.03516	1.98091	1.88063	1.89377	S	2	___1	downstream acidic motif 13;downstream acidic motif 14;downstream acidic motif 5;downstream basic motif 10;downstream basic motif 2;upstream acidic motif 10;upstream acidic motif 3;upstream acidic motif 7;upstream basic motif 5	0.999977	0.000467625	87.308	50.974	85.676	0.98409	98680000	P36035	597	Carboxylic acid transporter protein homolog	JEN1	GLSISDIVEQKTECASVKMIDSNVSKTYEEH
-2.649	-2.51676	-1.78958	-1.91354	-2.09239	-3.0539	-2.5101	-2.37913	-2.15557	-2.25212	T	2	___1	Cdk kinase full threonine motif;Cdk kinase minimal threonine motif;downstream acidic motif 10;downstream acidic motif 7;downstream basic motif 3;upstream basic motif 13;upstream basic motif 14;upstream basic motif 4	1	0.0413427	56.81	48.347	56.81	0.12992	1414600	Q03361	672	Uncharacterized protein JIP4	JIP4	LKRVITGGAPPRHVATPQRSMLDVLDNPSSS
0.120419	0.105889	0.0501459	-0.0702449	-0.0979614	-0.0059839	-0.0175537	-0.0237666	-0.106804	-0.0827995	S	3	___1	Cdk kinase minimal serine motif;Dbf2 kinase motifs;downstream basic motif 10;downstream basic motif 13;downstream basic motif 6;downstream basic motif 7;upstream acidic motif 10;upstream basic motif 11;upstream basic motif 12;upstream basic motif 3	0.896283	0.000446444	83.314	66.682	83.314	-0.28259	16928000	Q03361	145	Uncharacterized protein JIP4	JIP4	YSSRREGSASPGRYSSPPPASKRNIKIGKMF
2.59332	2.53326	2.42615	2.31587	2.25821	2.20805	2.06274	1.90895	1.7511	1.72591	S	4	___1	Dbf2 kinase motifs;downstream acidic motif 4;downstream acidic motif 5;downstream acidic motif 7;downstream basic motif 11;downstream basic motif 9;upstream basic motif 11;upstream basic motif 13;upstream basic motif 15;upstream basic motif 3;upstream basic motif 4;upstream basic motif 9	0.999998	2.36218e-14	158.17	143.75	118.21	0.16544	124990000	Q03361	360	Uncharacterized protein JIP4	JIP4	RSRSRSRSICTRRALSLGPEESDNKLKHQNF
-1.75567	-1.69451	-1.70862	-1.64871	-1.73294	-1.88331	-2.00766	-2.06595	-2.08234	-2.06648	S	3	___1	Aurora kinase motifs;downstream acidic motif 6;downstream basic motif 12;downstream basic motif 13;downstream basic motif 14;upstream acidic motif 10;upstream acidic motif 11;upstream acidic motif 3;upstream acidic motif 4;upstream acidic motif 9;upstream basic motif 1;upstream basic motif 13;upstream basic motif 2;upstream basic motif 8	0.994658	1.00449e-06	110.35	87.814	110.35	1.0938	8165200	Q03361	48	Uncharacterized protein JIP4	JIP4	LAKQDEDKSNNDDRRSLASILDSSSSVKKKG
-2.28075	-2.1566	-2.11393	-1.92353	-2.03167	-2.04632	-2.10915	-2.04248	-1.9417	-1.87318	S	3	___1	Casein kinase motif;downstream acidic motif 2;downstream basic motif 12;downstream basic motif 13;downstream basic motif 14;upstream basic motif 1;upstream basic motif 14;upstream basic motif 8	0.961936	0.00211292	77.24	56.01	77.24	0.49835	8775300	Q03361	510	Uncharacterized protein JIP4	JIP4	QKNTSGPKPGFSHSKSADASIPTISNIKRKQ
-0.0249979	0.0417727	0.0418371	0.0458795	-0.153386	-0.357772	-0.361325	-0.288968	-0.158538	-0.117881	T	3	___1	Casein kinase motif;Casein kinase motif special 2;Casein kinase motif special 3;downstream acidic motif 1;downstream acidic motif 2;downstream acidic motif 3;downstream acidic motif 4;downstream acidic motif 5;downstream basic motif 11;downstream basic motif 12;downstream basic motif 13;downstream basic motif 14;downstream basic motif 9;upstream acidic motif 12;upstream acidic motif 13;upstream acidic motif 15;upstream acidic motif 5;upstream basic motif 4	0.999997	3.92814e-09	123.02	93.682	123.02	0.058168	25925000	P53863	504	J protein JJJ1	JJJ1	ELDDLLASLGDKGLQTDDDEDWSTKAKKKKG
-0.749021	-0.830723	-0.835946	-0.910793	-0.828633	-0.725638	-0.767494	-0.837985	-1.08091	-1.17745	S	2	___1	Cbk1 kinase motif;Dbf2 kinase motifs;downstream basic motif 10;downstream basic motif 5;upstream acidic motif 10;upstream basic motif 3	0.862925	1.50302e-05	111.61	86.048	111.61	-0.11983	7001800	P47135	951	Protein JSN1	JSN1	MFATPDTSGQHMRGLSVSSVKSGGSKHTTMN
-0.233764	-0.298103	-0.525285	-0.609998	-0.55198	-0.556963	-0.612517	-0.778072	-0.839559	-0.861752	S	2	___1	Cdk kinase minimal serine motif;downstream acidic motif 14;downstream basic motif 7;downstream basic motif 9;upstream basic motif 4	0.753136	1.06294e-08	133.07	97.337	108.72	0.37179	9410800	Q12494	581	Inositol hexakisphosphate kinase 1	KCS1	SNTTTMGNHNARLGSSPSFLTQKSRASSHDA
2.68643	2.58985	2.524	2.31446	2.28127	2.23124	2.18261	2.12053	2.04452	2.04959	S	3	___1	Aurora kinase motif special 2;Aurora kinase motif special 3;Aurora kinase motifs;Chk1 kinase substrate motif;Dbf2 kinase motifs;downstream acidic motif 8;downstream basic motif 10;downstream basic motif 15;upstream acidic motif 1;upstream acidic motif 12;upstream basic motif 11;upstream basic motif 2;upstream basic motif 3;upstream basic motif 4;upstream basic motif 6	0.94398	4.27855e-14	149.09	105.68	104.88	-0.44933	127680000	Q12494	537	Inositol hexakisphosphate kinase 1	KCS1	SFGERGNTNKLKRRDSGSTMINTELKNLVIR
-3.98685	-3.88475	-3.85512	-3.94551	-4.34897	-4.38211	-4.50163	-4.50808	-4.76779	-4.80191	S	4	___1	Aurora kinase motif special 2;Aurora kinase motif special 3;Aurora kinase motifs;downstream basic motif 11;upstream acidic motif 13;upstream basic motif 14;upstream basic motif 2;upstream basic motif 3;upstream basic motif 4;upstream basic motif 5;upstream basic motif 8	0.859224	0.000224337	82.007	65.29	82.007	0.32571	1301400	Q12494	566	Inositol hexakisphosphate kinase 1	KCS1	IREVFAPKCFRRKRNSNTTTMGNHNARLGSS
-0.47285	-0.365219	-0.191901	-0.237551	-0.334711	-0.399412	-0.460824	-0.520917	-0.680283	-0.802291	S	3	___1	Aurora kinase motif special 2;Aurora kinase motifs;Cbk1 kinase motif;Dbf2 kinase motifs;downstream acidic motif 10;downstream acidic motif 14;downstream acidic motif 8;downstream acidic motif 9;downstream basic motif 4;downstream basic motif 7;upstream acidic motif 14;upstream basic motif 11;upstream basic motif 12;upstream basic motif 2;upstream basic motif 3	0.985618	0.000478529	82.749	60.009	82.749	-0.4706	7906400	Q12494	55	Inositol hexakisphosphate kinase 1	KCS1	PETKKLSSVLHGRKASTYLRIFRDDECLADN
-1.24933	-1.2102	-1.14402	-1.23201	-1.26321	-1.37164	-1.38039	-1.40514	-1.38492	-1.34024	S	3	___1	Chk1 kinase substrate motif;Dbf2 kinase motifs;downstream acidic motif 10;downstream acidic motif 15;upstream acidic motif 11;upstream acidic motif 13;upstream basic motif 3;upstream basic motif 4	0.80345	8.3605e-33	217.83	203.81	217.83	-0.49594	113670000	Q12494	471	Inositol hexakisphosphate kinase 1	KCS1	HPEIESVHPHVKRSLSSSNQPSLLPEVVLND
-0.458518	-0.287381	-0.195621	0.018665	-0.0837873	-0.0764012	-0.0743592	0.0188053	-0.0219445	-0.101813	S	2	___1	Dbf2 kinase motifs;downstream acidic motif 15;downstream basic motif 10;downstream basic motif 8;upstream basic motif 3	0.958411	2.3563e-18	171.67	113.44	171.67	-0.74423	13067000	Q12494	580	Inositol hexakisphosphate kinase 1	KCS1	NSNTTTMGNHNARLGSSPSFLTQKSRASSHD
0.364609	0.52149	0.650644	0.652149	0.444619	0.164145	0.22226	0.336384	0.441589	0.434707	S	3	___1	downstream acidic motif 11;downstream acidic motif 3;downstream basic motif 14;downstream basic motif 5;downstream basic motif 9;upstream acidic motif 11;upstream acidic motif 4;upstream basic motif 10;upstream basic motif 15	0.975051	1.16282e-10	139.11	113.79	139.11	-0.97617	31006000	Q12494	646	Inositol hexakisphosphate kinase 1	KCS1	KSLHEKISNALDGSHSVMDLKQFHKNEQIKH
0.373662	0.403721	0.337675	0.324515	0.293123	0.353963	0.39422	0.436503	0.455376	0.486264	S	2	___1	downstream acidic motif 1;upstream acidic motif 10;upstream acidic motif 12;upstream acidic motif 4;upstream acidic motif 5;upstream basic motif 8	1	4.48055e-05	103.26	94.067	103.26	0.62168	17619000	Q12494	1049	Inositol hexakisphosphate kinase 1	KCS1	LIFDAEPRYNDDAQVSD______________
0.949544	0.912033	0.814922	0.786748	0.781209	0.817479	0.812105	0.828583	0.782282	0.754677	S	4	___1	Cdk kinase full serine motif;Cdk kinase minimal serine motif;downstream acidic motif 13;downstream acidic motif 4;downstream basic motif 3;downstream basic motif 7;downstream basic motif 9;upstream acidic motif 10;upstream acidic motif 11;upstream acidic motif 12;upstream acidic motif 13;upstream acidic motif 9	0.939737	4.71003e-24	191.16	171.12	191.16	0.76877	213350000	P38853	689	Kelch repeat-containing protein 1	KEL1	VADEDDEIGVAQMASSPSKDQFKIKHYNESS
0.654781	0.541707	0.541921	0.470448	0.671343	0.845743	0.946441	0.988932	0.898588	0.858253	S	2	___1	Cdk kinase minimal serine motif;Chk1 kinase substrate motif;downstream acidic motif 11;downstream basic motif 13;downstream basic motif 6;downstream basic motif 7;upstream basic motif 15;upstream basic motif 3	0.908017	1.80612e-08	137.95	107.34	137.95	-0.17744	37382000	P38853	67	Kelch repeat-containing protein 1	KEL1	RQFSQGYHSNVNKTSSPPMFARKQVSESRIQ
3.31903	3.1915	2.90444	2.59082	2.38501	2.35042	2.23136	2.16973	2.07965	2.07732	S	3	___1	Casein kinase motif;downstream acidic motif 14;downstream acidic motif 2;downstream acidic motif 7;downstream basic motif 1;downstream basic motif 12;downstream basic motif 3;upstream acidic motif 11;upstream acidic motif 12;upstream acidic motif 4;upstream acidic motif 8;upstream basic motif 14;upstream basic motif 7	0.998705	3.82091e-08	119.32	87.253	119.32	-0.16039	171940000	P38853	1003	Kelch repeat-containing protein 1	KEL1	NRLDDLLERSQELTISKEKLSSEYHALKMEH
0.862151	0.855407	0.874078	0.768181	0.732987	0.635874	0.651466	0.520546	0.470596	0.317224	S	2	___1	downstream acidic motif 1;downstream basic motif 14;downstream basic motif 3;upstream basic motif 13;upstream basic motif 3;upstream basic motif 4	0.970638	2.29206e-05	96.665	53.223	71.451	-0.34483	12487000	P38853	77	Kelch repeat-containing protein 1	KEL1	VNKTSSPPMFARKQVSESRIQPSAVPPQQRN
-1.29956	-1.35058	-1.16286	-1.13659	-0.974999	-0.982703	-0.698642	-0.618157	-0.503784	-0.584028	T	3	___1	Cdk kinase minimal threonine motif;downstream acidic motif 13;downstream acidic motif 15;downstream acidic motif 5;downstream basic motif 2;downstream basic motif 7;upstream acidic motif 11;upstream acidic motif 6;upstream acidic motif 9;upstream basic motif 14	1	3.35243e-10	122.16	105.49	122.16	-0.4185	30214000	P50090	455	Kelch repeat-containing protein 2	KEL2	SKSTESENQEIINILTPRLPDSKVLSYNDID
0.772293	0.886144	0.890882	0.931279	0.75978	0.615815	0.589297	0.670991	0.839987	0.908005	S	4	___1	Casein kinase motif;Dbf2 kinase motifs;downstream acidic motif 11;downstream acidic motif 2;downstream acidic motif 4;downstream acidic motif 9;downstream basic motif 10;downstream basic motif 15;downstream basic motif 3;Ime2 kinase motif;upstream basic motif 10;upstream basic motif 13;upstream basic motif 3	0.970759	3.17065e-16	154.14	135.64	145.14	0.73304	50406000	P50090	714	Kelch repeat-containing protein 2	KEL2	LGKLLKSYPTSARPPSSEKDNQIYEKDSLNK
-2.6526	-2.58057	-2.64521	-2.56377	-2.6084	-2.57834	-2.6736	-2.65485	-2.69672	-2.64051	S	2	___1	downstream basic motif 7;upstream acidic motif 10;upstream acidic motif 7;upstream acidic motif 8;upstream basic motif 3;upstream basic motif 9	0.999936	0.00666966	63.091	34.133	63.091	-0.90976	3358800	P35844	389	Protein KES1	KES1	GALVPEKDDTFLKLASALNLSTKNAPSGTLV
0.740309	0.743728	0.722781	0.76502	0.72347	0.661653	0.661962	0.653888	0.71081	0.695376	S	3	___1	Aurora kinase full motif;Aurora kinase motif special 2;Aurora kinase motif special 3;Aurora kinase motifs;Cbk1 kinase motif;Dbf2 kinase motifs;downstream acidic motif 12;downstream acidic motif 3;downstream basic motif 10;downstream basic motif 4;upstream acidic motif 1;upstream basic motif 2;upstream basic motif 3;upstream basic motif 4	1	0.00169151	69.979	53.347	69.979	0.13405	14276000	P20967	910	2-oxoglutarate dehydrogenase, mitochondrial	KGD1	LLSGQVYTALHKRRESLGDKTTAFLKIEQLH
0.355733	0.349698	0.34774	0.384082	0.404248	0.419053	0.49254	0.559217	0.645646	0.654363	S	3	___1	downstream acidic motif 10;downstream acidic motif 3;downstream acidic motif 4;downstream basic motif 5;Plk kinase motif DEN;Plk kinase motif N;upstream acidic motif 4;upstream acidic motif 6;upstream acidic motif 7;upstream basic motif 10	0.999866	4.93081e-10	129.32	108.94	129.11	-0.018191	56878000	P40309	557	K(+)/H(+) antiporter 1	KHA1	VHIWSKSVDDVDTNLSVIDEKLTPFEGVGAL
0.17877	0.31835	0.482124	0.551477	0.396915	0.242829	0.291625	0.401231	0.471842	0.454888	S	3	___1	downstream acidic motif 7;downstream basic motif 1;downstream basic motif 11;upstream acidic motif 4;upstream basic motif 11;upstream basic motif 13;upstream basic motif 6;upstream basic motif 8	0.989842	0.00132312	72.496	56.068	56.087	0.15945	13198000	P40309	521	K(+)/H(+) antiporter 1	KHA1	SPKPKNNKHKNETSLSRMTTATDSTLKSNTF
-1.32572	-1.46932	-1.51486	-1.74149	-1.67787	-1.63144	-1.49467	-1.45135	-1.55264	-1.64572	S	2	___1	Chk1 kinase substrate motif;Dbf2 kinase motifs;downstream acidic motif 11;downstream basic motif 4;downstream basic motif 5;upstream acidic motif 10;upstream acidic motif 14;upstream basic motif 13;upstream basic motif 3;upstream basic motif 4;upstream basic motif 6	0.935408	0.00172425	77.192	68.369	77.192	0.096695	2991600	P38692	903	Serine/threonine-protein kinase KIC1	KIC1	SEKHIDFGGKIKRSQSISNRKNSSASEHPLN
2.83581	2.84162	2.81877	2.78429	2.67656	2.58388	2.62517	2.66946	2.73367	2.74058	S	4	___1	Casein kinase motif;Casein kinase motif special 2;Casein kinase motif special 3;downstream acidic motif 1;downstream acidic motif 2;downstream acidic motif 3;downstream acidic motif 4;downstream basic motif 15;Plk kinase motif DE;Plk kinase motif DEN;upstream acidic motif 10;upstream acidic motif 2;upstream basic motif 11;upstream basic motif 15;upstream basic motif 4	1	4.07669e-31	211.17	195.05	211.17	-0.11202	345020000	P13185	764	Serine/threonine protein kinase KIN1	KIN1	KGSGREAYAAQKFEGSDDDENHPLPPLNVAK
1.25574	1.35714	1.40882	1.53019	1.45365	1.31385	1.30026	1.35603	1.45596	1.50608	S	3	___1	downstream basic motif 1;downstream basic motif 10;downstream basic motif 14;downstream basic motif 15;upstream acidic motif 11;upstream basic motif 12;upstream basic motif 14;upstream basic motif 7	0.99028	2.31042e-07	113.54	99.915	108.96	0.38032	63018000	P13185	100	Serine/threonine protein kinase KIN1	KIN1	GKSRENAPKPNTTSQSRVSSSQGMPKQFHRK
-0.0761877	0.00596655	-0.079091	-0.117327	-0.316269	-0.487375	-0.453467	-0.405162	-0.334208	-0.303384	S	2	___1	Dbf2 kinase motifs;downstream acidic motif 15;downstream basic motif 10;downstream basic motif 11;downstream basic motif 6;upstream acidic motif 15;upstream basic motif 11;upstream basic motif 3	0.935961	1.03577e-13	155.98	130.35	150.09	0.41102	13311000	P13185	104	Serine/threonine protein kinase KIN1	KIN1	ENAPKPNTTSQSRVSSSQGMPKQFHRKSLGD
2.88952	2.799	2.73853	2.63513	2.73226	2.89129	2.80029	2.72879	2.51384	2.53179	S	2	___1	Aurora kinase motifs;Casein kinase motif;downstream acidic motif 12;downstream acidic motif 2;downstream acidic motif 5;downstream acidic motif 9;downstream basic motif 15;downstream basic motif 6;upstream acidic motif 14;upstream basic motif 12;upstream basic motif 13;upstream basic motif 2;upstream basic motif 7;upstream basic motif 9	1	5.25999e-15	163.41	135.91	80.979	-0.30388	167990000	P13185	521	Serine/threonine protein kinase KIN1	KIN1	LDRKHAKIRNQQQRQSHENIEKLSEIPESVK
4.70764	4.52623	4.33385	4.01942	4.07499	4.2238	4.11571	4.02283	3.72849	3.69441	S	2	___1	Dbf2 kinase motifs;downstream acidic motif 7;downstream basic motif 10;downstream basic motif 13;downstream basic motif 5;downstream basic motif 6;upstream basic motif 1;upstream basic motif 10;upstream basic motif 12;upstream basic motif 3;upstream basic motif 9	1	3.17989e-05	96.113	67.417	76.143	0.28808	276210000	P13185;P13186	791;818	Serine/threonine protein kinase KIN1;Serine/threonine-protein kinase KIN2	KIN1;KIN2	NVAKGRKLHPSARAKSVGHARRESLKYMRPP
0.694538	0.651487	0.621522	0.574237	0.44537	0.26196	0.15416	0.258502	0.424626	0.50815	S	3	___1	Cdk kinase minimal serine motif;Cdk special 4;downstream acidic motif 12;downstream acidic motif 8;downstream basic motif 4;downstream basic motif 5;upstream acidic motif 5;upstream basic motif 10	0.856772	6.15951e-20	172.56	157.74	112.3	0.634	47138000	P13186	609	Serine/threonine-protein kinase KIN2	KIN2	VMVPPKLTIPEQAHTSPTSRKSSDIHTELNG
1.62808	1.57787	1.52216	1.46574	1.41234	1.34917	1.30582	1.29746	1.28845	1.30647	S	3	___1	Cdk kinase minimal serine motif;Dbf2 kinase motifs;downstream acidic motif 5;downstream acidic motif 8;downstream basic motif 9;upstream acidic motif 7;upstream basic motif 3	1	5.98826e-27	208.82	192.59	98.676	0.13337	398410000	P13186	643	Serine/threonine-protein kinase KIN2	KIN2	STPVPVSGEYQQRSASPVVGEHQEKNTIGGI
-0.00189617	-0.0819918	-0.126873	-0.193328	-0.120591	-0.0739709	-0.0596593	-0.0208018	-0.0108896	0.0217046	T	3	___1	Cdk kinase minimal threonine motif;downstream basic motif 9;MAP kinase motif;upstream basic motif 14;upstream basic motif 15;upstream basic motif 8;upstream basic motif 9	1	3.16349e-22	167.95	158.39	167.95	-0.48634	109400000	P13186	1031	Serine/threonine-protein kinase KIN2	KIN2	KRQGSYKRGQNNIPLTPLATNTHQRNSSIPM
1.2972	1.27048	1.2036	1.15074	1.07172	0.992823	1.00171	1.04104	1.01458	1.03315	S	2	___1	downstream acidic motif 1;downstream acidic motif 10;downstream acidic motif 12;downstream acidic motif 4;downstream basic motif 11;downstream basic motif 15;downstream basic motif 5;downstream basic motif 7;downstream basic motif 8;Plk kinase motif DEN;Plk kinase motif N;upstream acidic motif 1;upstream basic motif 11;upstream basic motif 3	1	3.24802e-12	151.15	114.07	133.85	0.34327	59830000	P13186	151	Serine/threonine-protein kinase KIN2	KIN2	AYLHKQHSLPSPKNESEILERQKRLEKEIAR
-0.700613	-0.925209	-1.10757	-1.67237	-1.5941	-1.20793	-1.20078	-1.29715	-1.82573	-2.024	S	4	___1	Dbf2 kinase motifs;downstream acidic motif 15;downstream acidic motif 6;downstream basic motif 2;upstream basic motif 12;upstream basic motif 15;upstream basic motif 3	0.820598	1.30008e-32	211.14	189.54	211.14	-0.27986	35860000	P13186	743	Serine/threonine-protein kinase KIN2	KIN2	KPAKNTTIAPPIRSVSQKQNSDLPALPQNAE
1.5406	1.53104	1.46794	1.33412	1.08586	0.824457	0.76647	0.873728	1.0521	1.13492	T	3	___1	downstream acidic motif 13;downstream acidic motif 9;downstream basic motif 5;downstream basic motif 6;upstream acidic motif 4;upstream basic motif 9	0.853257	9.21414e-28	202.84	185.1	186.17	0.036532	149350000	P13186	608	Serine/threonine-protein kinase KIN2	KIN2	HVMVPPKLTIPEQAHTSPTSRKSSDIHTELN
-2.62849	-2.43387	-2.28752	-2.25217	-2.35851	-2.3752	-2.42258	-2.43031	-2.48122	-2.41789	T	3	___1	Casein kinase motif;downstream acidic motif 2;downstream basic motif 10;downstream basic motif 13	0.999362	0.000121644	87.16	73.254	87.16	0.32884	7391500	P13186	6	Serine/threonine-protein kinase KIN2	KIN2	__________MPNPNTADYLVNPNFRTSKGG
-2.93423	-2.78271	-1.97691	-1.91112	-1.89338	-2.35964	-2.28632	-2.14637	-2.06968	-2.03461	S	3	___1	Aurora kinase motif special 2;Aurora kinase motifs;Chk1 kinase substrate motif;Dbf2 kinase motifs;downstream acidic motif 13;downstream basic motif 10;upstream acidic motif 12;upstream acidic motif 15;upstream basic motif 11;upstream basic motif 2;upstream basic motif 3	0.996833	0.000402622	76.151	56.044	76.151	0.24542	3824300	P13186	663	Serine/threonine-protein kinase KIN2	KIN2	EHQEKNTIGGIFRRISQSGQSQHPTRQQEPL
-1.33905	-1.2819	-1.27379	-1.07835	-1.16354	-1.20874	-1.34744	-1.20389	-1.13571	-1.04764	S	3	___1	Casein kinase motif;downstream acidic motif 10;downstream acidic motif 11;downstream acidic motif 2;downstream acidic motif 5;downstream basic motif 14;downstream basic motif 6;upstream acidic motif 10;upstream basic motif 6	0.99429	5.62746e-05	89.507	70.761	85.837	0.48212	12117000	P13186	888	Serine/threonine-protein kinase KIN2	KIN2	TTYSNDTNNRLTSVYSQELTEKQILEEASKA
0.0909958	0.0449322	0.0635219	0.0048228	0.00569994	-0.0107396	0.00186472	-0.0195304	-0.0837777	-0.0960638	T	3	___1	downstream acidic motif 12;downstream basic motif 6;downstream basic motif 9;upstream acidic motif 15;upstream acidic motif 3;upstream basic motif 10	0.974957	2.98816e-15	150.85	138.64	148.52	-0.3131	89411000	P06242	162	Serine/threonine-protein kinase KIN28	KIN28	DFGLARAIPAPHEILTSNVVTRWYRAPELLF
1.64871	1.56505	1.50927	1.35283	1.26203	1.15748	1.04841	0.91607	0.743796	0.695217	T	3	___1	Dbf2 kinase motifs;downstream acidic motif 10;downstream acidic motif 5;downstream basic motif 9;upstream basic motif 1;upstream basic motif 12;upstream basic motif 3;upstream basic motif 6	0.986314	6.37901e-06	109.14	95.176	109.14	-0.2504	34144000	P28742	1068	Kinesin-like protein KIP1	KIP1	LIPKSINSAKSNRSKTLPNTEGTGRESQNNL
-0.553649	-0.585379	-0.571107	-0.671897	-0.600867	-0.581973	-0.701536	-0.812005	-0.851885	-0.7367	S	2	___1	Cdk kinase minimal serine motif;Dbf2 kinase motifs;downstream basic motif 10;downstream basic motif 6;Plk kinase motif DE;Plk kinase motif DEN;upstream acidic motif 15;upstream acidic motif 2;upstream basic motif 12;upstream basic motif 3;upstream basic motif 5;upstream basic motif 8	0.836604	6.52772e-08	127.03	102.17	127.03	-1.2592	5170300	P36004	37	Probable serine/threonine-protein kinase KKQ8	KKQ8	ESFKNLFRPPRSRDSSPINVTRIPYRSSSTS
2.18828	2.09587	1.96294	1.8164	1.73534	1.63427	1.53512	1.48656	1.45656	1.46235	S	2	___1	Dbf2 kinase motifs;downstream acidic motif 3;downstream basic motif 10;downstream basic motif 13;downstream basic motif 15;downstream basic motif 6;upstream acidic motif 13;upstream acidic motif 14;upstream basic motif 1;upstream basic motif 10;upstream basic motif 11;upstream basic motif 12;upstream basic motif 3;upstream basic motif 4	0.975204	5.70988e-05	93.649	27.298	93.649	-0.46331	34691000	P36004	19	Probable serine/threonine-protein kinase KKQ8	KKQ8	QEEKKRQQPVTRRVRSFSESFKNLFRPPRSR
0.563558	0.594786	0.583758	0.599525	0.514152	0.489139	0.396342	0.359713	0.277689	0.285352	T	3	___1	Cdk kinase minimal threonine motif;downstream acidic motif 5;downstream acidic motif 8;downstream basic motif 13;downstream basic motif 15;downstream basic motif 9;Plk kinase motif DEN;Plk kinase motif N;upstream acidic motif 11;upstream acidic motif 14;upstream basic motif 4	0.997333	8.53805e-05	88.427	58.444	80.738	-0.31045	16966000	P32350	562	Dual specificity protein kinase KNS1	KNS1	HENLEHMAMMQRINGTPFPTDIIDKMFYKSK
-1.41501	-1.37703	-1.27835	-1.25328	-1.28614	-1.44139	-1.48755	-1.45885	-1.53195	-1.54697	T	3	___1	downstream basic motif 10;upstream basic motif 1;upstream basic motif 3;upstream basic motif 4;upstream basic motif 6;upstream basic motif 7	0.975002	1.3748e-05	106.32	81.941	106.32	0.01137	8686700	P32350	183	Dual specificity protein kinase KNS1	KNS1	NSTYITTPKKFKKQRTISLPQLPLSKLSYQS
-1.86037	-1.77726	-1.66895	-1.61515	-1.64593	-1.66405	-1.67641	-1.73161	-1.75818	-1.76228	S	2	___1	Cdk kinase minimal serine motif;downstream basic motif 2;downstream basic motif 5;upstream acidic motif 1;upstream acidic motif 4;upstream acidic motif 8;upstream basic motif 11;upstream basic motif 5;upstream basic motif 6	1	0.000546799	86.67	52.417	86.67	0.21607	6074600	P40026	151	DNA repair protein KRE29	KRE29	TTVAKLQDLKKEILDSPRSNKSIVITSNTVA
-2.59527	-2.54287	-2.37234	-2.26058	-2.14847	-2.1019	-2.03524	-1.84863	-1.60514	-1.44922	S	3	___1	downstream acidic motif 12;downstream basic motif 10;upstream acidic motif 13;upstream basic motif 4	0.865113	1.32856e-06	102.65	79.044	102.65	-0.24548	8165700	P32486	133	Beta-glucan synthesis-associated protein KRE6	KRE6	ANDNSFLQPPHRAIASSPSLNSNLSKNDILS
-1.61096	-1.55666	-1.33988	-1.18817	-1.16754	-1.23705	-1.11914	-0.968643	-0.874506	-0.887809	S	3	___1	downstream basic motif 1;downstream basic motif 13;upstream acidic motif 15;upstream acidic motif 7;upstream acidic motif 9;upstream basic motif 6	0.999997	9.96878e-05	86.546	59.518	77.287	-0.2499	20226000	P32486	160	Beta-glucan synthesis-associated protein KRE6	KRE6	DILSPPEFDRYPLVGSRVTSMTQLNHHGRSP
0.0928458	0.143392	0.229516	0.232226	0.173808	0.116514	0.18148	0.375259	0.541662	0.637678	S	3	___1	Dbf2 kinase motifs;downstream basic motif 9;upstream acidic motif 11;upstream acidic motif 13;upstream basic motif 10;upstream basic motif 3	0.887153	1.03476e-08	126.09	112.67	126.09	-1.0511	24697000	P32486	164	Beta-glucan synthesis-associated protein KRE6	KRE6	PPEFDRYPLVGSRVTSMTQLNHHGRSPTSSP
2.49327	2.4948	2.43994	2.4121	2.26523	2.11389	2.14479	2.20756	2.38014	2.4049	S	2	___1	Casein kinase motif;Cdk kinase minimal serine motif;Dbf2 kinase motifs;downstream acidic motif 10;downstream acidic motif 15;downstream acidic motif 2;downstream basic motif 9;Plk kinase motif DE;Plk kinase motif DEN;upstream acidic motif 11;upstream acidic motif 12;upstream acidic motif 2;upstream acidic motif 9;upstream basic motif 13;upstream basic motif 15;upstream basic motif 3;upstream basic motif 5;upstream basic motif 7	0.999946	4.95918e-36	225.89	204.13	178.36	0.047672	317110000	P42846	486	Protein KRI1	KRI1	RTKEEQDLKFRYREVSPESFGLTAREIFAAD
2.43446	2.39693	2.35324	2.22151	2.14011	2.06149	2.03146	2.0051	2.01104	2.04165	S	2	___1	Cdk kinase minimal serine motif;downstream basic motif 12;downstream basic motif 4;upstream acidic motif 5;upstream basic motif 4;upstream basic motif 8	0.993272	2.20129e-18	183.27	71.876	183.27	1.3237	84595000	P38691	903	Serine/threonine-protein kinase KSP1	KSP1	SNPLHMNKALEKLSSSPGAKSSFVGFPKPLL
0.975119	1.003	0.922966	0.780233	0.602457	0.536439	0.47563	0.347947	0.105564	-0.0114697	S	3	___1	Aurora kinase full motif;Aurora kinase motif special 2;Aurora kinase motifs;Casein kinase motif;Dbf2 kinase motifs;downstream acidic motif 2;downstream basic motif 4;downstream basic motif 6;upstream acidic motif 11;upstream acidic motif 4;upstream acidic motif 6;upstream acidic motif 8;upstream basic motif 2;upstream basic motif 3;upstream basic motif 9	1	2.13168e-05	98.044	58.042	98.044	-0.1559	17113000	P38691	827	Serine/threonine-protein kinase KSP1	KSP1	SHSSDSKELEQERRLSMEQKFKNGVYVPPHH
-2.72974	-2.71532	-2.60686	-2.46491	-2.07055	-1.73784	-1.83936	-1.80519	-2.03291	-1.81817	S	3	___1	Aurora kinase motifs;downstream basic motif 13;upstream basic motif 1;upstream basic motif 12;upstream basic motif 14;upstream basic motif 2	0.996792	0.000450758	74.147	56.745	74.147	-0.49526	3467300	P38691	845	Serine/threonine-protein kinase KSP1	KSP1	QKFKNGVYVPPHHRKSFNLGTQVPPMNMKTS
-1.26422	-1.32798	-1.34638	-1.40782	-1.4392	-1.49966	-1.53562	-1.58937	-1.5908	-1.65579	S	3	___1	Chk1 kinase substrate motif;downstream basic motif 13;downstream basic motif 5;upstream acidic motif 15;upstream acidic motif 4;upstream basic motif 3;upstream basic motif 7	0.831886	0.0158267	48.091	19.004	48.091	-0.59054	4872700	P38691	902	Serine/threonine-protein kinase KSP1	KSP1	ESNPLHMNKALEKLSSSPGAKSSFVGFPKPL
-1.22103	-1.23224	-1.35932	-1.49656	-1.60673	-1.60827	-1.69743	-1.69329	-1.79344	-1.72816	S	3	___1	downstream basic motif 11;downstream basic motif 12;downstream basic motif 13;downstream basic motif 5;downstream basic motif 7;downstream basic motif 9;upstream basic motif 4	0.980828	1.95352e-06	78.505	56.956	78.505	-0.18499	10405000	P28496	9	Sphingosine N-acyltransferase LAC1	LAC1	_______MSTIKPSPSNNNLKVRSRPRRKSS
1.11677	1.17853	1.09674	1.09287	0.909818	0.778834	0.7121	0.723896	0.718684	0.757118	S	3	___1	Aurora kinase motif special 2;Aurora kinase motif special 3;Aurora kinase motifs;Dbf2 kinase motifs;downstream acidic motif 6;downstream acidic motif 9;downstream basic motif 4;upstream acidic motif 13;upstream basic motif 12;upstream basic motif 2;upstream basic motif 3;upstream basic motif 4;upstream basic motif 6	0.987426	0.000860872	76.1	55.545	51.949	-0.069196	13218000	P38703	23	Sphingosine N-acyltransferase LAG1	LAG1	SIDRLVVNAKTRRRNSSVGKIDLGDTVPGFA
-1.81997	-1.82228	-1.88976	-1.81062	-1.77563	-1.76465	-1.81968	-1.736	-1.61159	-1.50548	T	3	___1	Cdk kinase minimal threonine motif;downstream acidic motif 7;downstream basic motif 14;downstream basic motif 9;MAP kinase motif;upstream acidic motif 12;upstream acidic motif 3;upstream basic motif 5;upstream basic motif 8	0.877317	0.000754503	69.331	52.699	67.416	-0.26133	20526000	Q01532	296	Cysteine proteinase 1, mitochondrial	LAP3	TPLEFASKYAKLDPSTPVSLINDPRHPYGKL
-0.0782584	-0.0557381	-0.12015	-0.154113	-0.212819	-0.211469	-0.224755	-0.247546	-0.230264	-0.189988	T	3	___1	Cdk kinase minimal threonine motif;downstream acidic motif 12;downstream acidic motif 14;downstream acidic motif 5;downstream basic motif 2;downstream basic motif 6;downstream basic motif 7;upstream basic motif 13;upstream basic motif 14;upstream basic motif 8	0.985703	3.734e-05	95.401	80.199	79.82	-0.15056	23940000	Q01532	356	Cysteine proteinase 1, mitochondrial	LAP3	VKRLQNNKAVFFGSHTPKFMDKKTGVMDIEL
-0.582231	-0.631627	-0.718807	-0.815583	-0.648712	-0.48689	-0.410068	-0.37432	-0.31109	-0.233434	S	3	___1	Cdk kinase minimal serine motif;downstream acidic motif 10;downstream basic motif 11;downstream basic motif 12;downstream basic motif 14;downstream basic motif 7;MAP kinase motif;upstream acidic motif 10;upstream acidic motif 11;upstream basic motif 3;upstream basic motif 5	0.753404	0.0192896	49.223	27.972	49.223	-0.78748	8600500	Q06147	39	Sphingoid long chain base kinase 5	LCB5	AILTEEGIMIKAKPSSPYTYANRMADKRSRS
-1.50878	-1.45373	-1.51213	-1.52231	-1.61429	-1.66185	-1.58362	-1.58235	-1.51836	-1.58155	S	3	___1	Aurora kinase motifs;Casein kinase motif;downstream acidic motif 2;downstream basic motif 15;downstream basic motif 6;upstream acidic motif 6;upstream basic motif 2;upstream basic motif 4;upstream basic motif 5;upstream basic motif 9	0.82943	1.03942e-05	109	98.474	86.467	0.13576	6594800	Q06147	55	Sphingoid long chain base kinase 5	LCB5	PYTYANRMADKRSRSSIDNISRTSFQSNISR
3.08338	3.01234	2.97679	2.7968	2.78472	2.7948	2.72925	2.61973	2.4403	2.41538	S	3	___1	Chk1 kinase substrate motif;Dbf2 kinase motifs;downstream acidic motif 1;downstream acidic motif 3;downstream basic motif 11;downstream basic motif 12;downstream basic motif 15;downstream basic motif 8;Plk kinase motif DEN;Plk kinase motif N;upstream basic motif 3;upstream basic motif 4;upstream basic motif 6;upstream basic motif 8	1	2.41894e-26	194.65	154.94	123.92	0.42979	177190000	P25587	241	Protein LDB16	LDB16	TLMSLSNRAKLRRNASDADIVNIKILRRNSR
1.89906	1.87656	1.76143	1.7062	1.56755	1.45824	1.33849	1.29997	1.26704	1.2991	S	4	___1	downstream acidic motif 1;downstream acidic motif 3;downstream acidic motif 4;downstream acidic motif 5;downstream acidic motif 6;downstream basic motif 11;downstream basic motif 13;downstream basic motif 15;downstream basic motif 8;Plk kinase motif DE;Plk kinase motif DEN;upstream acidic motif 11;upstream acidic motif 2;upstream acidic motif 4;upstream acidic motif 5;upstream acidic motif 6;upstream acidic motif 7;upstream acidic motif 8	1	1.13896e-69	287.94	274.84	234.01	1.3339	436970000	P42838	36	Alkylphosphocholine resistance protein LEM3	LEM3	IVSGDNPEEEEDVDASEFEEDEVKPVRTKNR
2.22936	2.14675	1.92618	1.75642	1.63271	1.68135	1.78868	1.87671	1.88329	1.86388	S	3	___1	Casein kinase motif;Cdk kinase minimal serine motif;downstream acidic motif 2;downstream acidic motif 6;downstream basic motif 10;downstream basic motif 11;upstream acidic motif 1;upstream acidic motif 14;upstream acidic motif 4;upstream acidic motif 6;upstream basic motif 10;upstream basic motif 11;upstream basic motif 12;upstream basic motif 13;upstream basic motif 15;upstream basic motif 3;upstream basic motif 5;upstream basic motif 7	0.961536	0.000149337	85.248	68.755	72.864	-0.29179	71412000	P38439	358	RNA polymerase-associated protein LEO1	LEO1	RDRRRRQLKEKEKQESPDAAFETGFRKQNSP
1.74753	1.65423	1.54285	1.30634	1.25239	1.22594	1.17399	1.14145	1.16854	1.1886	S	3	___1	Cdk kinase minimal serine motif;downstream acidic motif 11;downstream acidic motif 13;downstream acidic motif 14;downstream acidic motif 15;downstream basic motif 8;downstream basic motif 9;upstream acidic motif 12;upstream acidic motif 15;upstream acidic motif 8;upstream basic motif 3;upstream basic motif 4	0.972238	2.51162e-09	138.05	122.86	138.05	-0.11871	260170000	P38439	372	RNA polymerase-associated protein LEO1	LEO1	ESPDAAFETGFRKQNSPTTYGASRRNEYEED
-0.870668	-1.15881	-1.25773	-1.89122	-1.83506	-1.74009	-1.67355	-1.55545	-1.57315	-1.58996	S	5	___1	downstream acidic motif 1;downstream acidic motif 11;downstream acidic motif 12;downstream acidic motif 15;downstream acidic motif 3;downstream acidic motif 4;downstream basic motif 10;Plk kinase motif DEN;Plk kinase motif N;upstream acidic motif 5;upstream acidic motif 6;upstream basic motif 10;upstream basic motif 11	1	1.80538e-32	208.33	185.48	208.33	-0.47156	28709000	P38439	132	RNA polymerase-associated protein LEO1	LEO1	AMYTRKFYGEDANNFSDQDETTHTFKEENVE
2.06766	1.97131	1.88314	1.69246	1.62489	1.59614	1.58441	1.58361	1.53247	1.48511	S	4	___1	Aurora kinase motifs;downstream acidic motif 10;downstream acidic motif 4;downstream acidic motif 5;downstream acidic motif 6;downstream acidic motif 7;downstream acidic motif 9;upstream acidic motif 1;upstream acidic motif 11;upstream acidic motif 13;upstream acidic motif 14;upstream acidic motif 15;upstream basic motif 2;upstream basic motif 4;upstream basic motif 6	1	1.14524e-66	271.97	254.02	209.2	-0.28658	312770000	P38439	105	RNA polymerase-associated protein LEO1	LEO1	DDEGENINHRSRHRESLGLDDDEAEEQAMYT
1.1093	1.016	0.880328	0.704696	0.698923	0.72863	0.733674	0.712224	0.638876	0.631133	S	3	___1	Aurora kinase motif special 2;Aurora kinase motifs;Chk1 kinase substrate motif;Dbf2 kinase motifs;downstream acidic motif 13;downstream acidic motif 15;downstream acidic motif 5;downstream basic motif 12;downstream basic motif 14;downstream basic motif 4;downstream basic motif 6;downstream basic motif 7;downstream basic motif 8;downstream basic motif 9;upstream acidic motif 11;upstream acidic motif 13;upstream acidic motif 4;upstream acidic motif 6;upstream acidic motif 9;upstream basic motif 2;upstream basic motif 3;upstream basic motif 7;upstream basic motif 8	1	0.000394402	84.213	41.818	71.451	-0.17861	21140000	P38439	339	RNA polymerase-associated protein LEO1	LEO1	SMDPEVEKKELERKQSQILRDRRRRQLKEKE
-1.51619	-1.56459	-1.54489	-1.41643	-1.35036	-1.42577	-1.46125	-1.39217	-1.28121	-1.26899	S	3	___1	downstream acidic motif 13;downstream acidic motif 14;downstream acidic motif 4;downstream acidic motif 5;downstream acidic motif 8;downstream acidic motif 9;downstream basic motif 10;downstream basic motif 3;upstream acidic motif 10;upstream acidic motif 15;upstream acidic motif 5;upstream basic motif 4;upstream basic motif 8	0.944023	1.80835e-06	98.165	61.073	98.165	-0.25098	11999000	P38439	200	RNA polymerase-associated protein LEO1	LEO1	DPPSFEAKVNERASNSASREDQLDDRLIDEN
1.2337	1.37048	1.34227	1.49025	1.34602	1.12492	1.22361	1.36702	1.71501	1.82299	S	3	___1	Cdk kinase minimal serine motif;downstream acidic motif 10;downstream acidic motif 12;downstream acidic motif 14;downstream acidic motif 4;downstream acidic motif 8;downstream acidic motif 9;downstream basic motif 11;downstream basic motif 2;upstream acidic motif 10;upstream acidic motif 13;upstream acidic motif 3;upstream acidic motif 5;upstream acidic motif 8;upstream basic motif 11;upstream basic motif 6	0.932868	1.08176e-19	171.91	142.77	171.91	-0.11951	101870000	P07264	488	3-isopropylmalate dehydratase	LEU1	FVDIREFEYKDQDQSSPKVEVTSEDEKELES
2.00973	2.10223	2.10568	2.15342	1.95104	1.63446	1.65281	1.80523	2.22967	2.39451	S	3	___1	Casein kinase motif;Casein kinase motif special 2;downstream acidic motif 1;downstream acidic motif 12;downstream acidic motif 15;downstream acidic motif 2;downstream acidic motif 3;downstream acidic motif 5;downstream acidic motif 7;downstream basic motif 4;upstream acidic motif 10;upstream acidic motif 12;upstream acidic motif 15;upstream acidic motif 3;upstream basic motif 13;upstream basic motif 5	0.982318	2.76244e-09	141.88	104.9	106.62	-0.78453	88016000	P07264	495	3-isopropylmalate dehydratase	LEU1	EYKDQDQSSPKVEVTSEDEKELESAAYDHAE
0.633596	0.624113	0.48652	0.376433	0.266542	0.241027	0.188148	0.103631	0.0951555	0.0961162	S	2	___1	Chk1 kinase substrate motif;Dbf2 kinase motifs;downstream basic motif 13;downstream basic motif 4;upstream acidic motif 13;upstream acidic motif 7;upstream acidic motif 9;upstream basic motif 10;upstream basic motif 14;upstream basic motif 3	0.997376	0.00254911	70.552	44.744	70.552	-4.3782	9192700	Q12166;P06208	414;415	2-isopropylmalate synthase 2, mitochondrial;2-isopropylmalate synthase	LEU9;LEU4	PKDIGRDYEAVIRVNSQSGKGGAAWVIMRSL
-1.14718	-0.73389	-0.328822	-0.103592	-0.10357	-0.223325	-0.194209	-0.304448	-0.302003	-0.405362	S	4	___1	downstream acidic motif 11;downstream acidic motif 4;downstream acidic motif 5;downstream acidic motif 6;downstream acidic motif 7;downstream acidic motif 8;downstream basic motif 10;Plk kinase motif DE;Plk kinase motif DE special 2;Plk kinase motif DEN;upstream acidic motif 2;upstream acidic motif 3;upstream acidic motif 6;upstream acidic motif 7;upstream basic motif 11;upstream basic motif 12;upstream basic motif 13;upstream basic motif 15;upstream basic motif 4;upstream basic motif 8	0.999949	3.44071e-40	229.1	212.38	111.58	0.056243	66776000	P33399	264	La protein homolog	LHP1	KNKKKNGKEESKEDSSAIADDDEEHKE____
3.32077	3.24373	3.15328	3.00616	2.99346	3.01589	3.03602	3.00664	2.96346	2.91004	S	4	___1	downstream acidic motif 13;downstream acidic motif 9;downstream basic motif 1;downstream basic motif 2;upstream acidic motif 12;upstream acidic motif 4;upstream acidic motif 6;upstream acidic motif 7;upstream basic motif 11;upstream basic motif 3	1	4.28863e-28	112.82	96.589	103.85	-0.22209	1265100000	P33399	15	La protein homolog	LHP1	_MSEKPQQEEQEKPQSRRNSFAVIEFTPEVL
-0.398445	-0.337217	-0.312042	-0.38063	-0.451421	-0.463983	-0.398678	-0.454258	-0.454733	-0.543071	S	3	___1	Aurora kinase motif special 2;Aurora kinase motifs;Dbf2 kinase motifs;downstream acidic motif 12;downstream acidic motif 5;downstream acidic motif 9;downstream basic motif 13;upstream acidic motif 10;upstream acidic motif 11;upstream acidic motif 8;upstream basic motif 15;upstream basic motif 2;upstream basic motif 3;upstream basic motif 7	1	5.33318e-12	141.7	123.34	136.74	-0.058239	484830000	P33399	19	La protein homolog	LHP1	KPQQEEQEKPQSRRNSFAVIEFTPEVLDRCL
0.859334	0.930889	1.16949	1.24574	1.05012	0.67518	0.54383	0.587838	0.619294	0.487597	S	3	___1	Dbf2 kinase motifs;downstream basic motif 11;downstream basic motif 14;downstream basic motif 5;downstream basic motif 6;downstream basic motif 7;upstream acidic motif 13;upstream basic motif 1;upstream basic motif 10;upstream basic motif 14;upstream basic motif 3;upstream basic motif 8	0.989519	6.80475e-05	90.149	70.152	90.149	0.17069	18065000	P33399	235	La protein homolog	LHP1	QREASKSKNFSGRSRSFNGHKKKNLPKFPKN
-1.14015	-0.92923	-0.786214	-0.586425	-0.51841	-0.443404	-0.409615	-0.40161	-0.421685	-0.406707	S	4	___1	Casein kinase motif;downstream acidic motif 10;downstream acidic motif 2;downstream acidic motif 5;downstream acidic motif 6;downstream acidic motif 9;downstream basic motif 12;downstream basic motif 13;downstream basic motif 14;downstream basic motif 15;downstream basic motif 3;Plk kinase motif DE;Plk kinase motif DE special 2;Plk kinase motif DEN;upstream acidic motif 10;upstream acidic motif 12;upstream acidic motif 15;upstream acidic motif 2;upstream acidic motif 3;upstream acidic motif 5;upstream basic motif 1;upstream basic motif 6	0.999771	1.19386e-06	109.42	99.84	109.42	0.0073824	12204000	P38852	71	Protein LIN1	LIN1	DSTDNENSGKEMDEKSYEKNEDHVEDHRKRK
2.2092	2.0452	1.79681	1.53818	1.50716	1.60843	1.49022	1.4093	1.26065	1.2418	S	2	___1	downstream basic motif 13;downstream basic motif 15;downstream basic motif 9	0.99965	3.97122e-08	105.78	82.955	105.78	0.12199	54272000	Q03579	2	Ceramide synthase subunit LIP1	LIP1	______________MSQPTPIITTKSAAKPK
0.75218	0.703908	0.526775	0.53926	0.490308	0.474706	0.322074	0.284625	0.235995	0.239206	S	2	___1	Dbf2 kinase motifs;downstream acidic motif 11;downstream acidic motif 13;downstream acidic motif 7;downstream basic motif 10;downstream basic motif 14;downstream basic motif 15;downstream basic motif 4;downstream basic motif 5;downstream basic motif 8;upstream basic motif 3;upstream basic motif 4;upstream basic motif 5;upstream basic motif 6	0.990808	0.0186091	55.531	41.118	53.166	0.26451	6339300	P40345	50	Phospholipid:diacylglycerol acyltransferase	LRO1	IHHQQGLGHKRRRGISGSAKRNERGKDFDRK
2.30857	2.2719	2.2425	2.16392	2.08115	1.96473	1.87912	2.1284	2.40068	2.54374	S	3	___1	Cdk kinase full serine motif;Cdk kinase minimal serine motif;downstream acidic motif 12;downstream basic motif 14;downstream basic motif 15;downstream basic motif 3;downstream basic motif 9;upstream acidic motif 10;upstream basic motif 1;upstream basic motif 12;upstream basic motif 5	0.931819	0.00155537	68.484	52.335	53.567	0.11724	53042000	Q04087	220	Monopolin complex subunit LRS4	LRS4	AHIRNDTTSSKIAGKSPSRLSALQKSPELRK
1.58032	1.69441	1.85674	1.97353	1.84124	1.59968	1.66658	2.00395	2.31306	2.43646	S	3	___1	Cdk kinase full serine motif;Cdk kinase minimal serine motif;Cdk special 2;downstream acidic motif 5;downstream basic motif 10;downstream basic motif 11;downstream basic motif 12;downstream basic motif 13;downstream basic motif 3;downstream basic motif 4;upstream acidic motif 14;upstream basic motif 10;upstream basic motif 4;upstream basic motif 7;upstream basic motif 8	0.939203	0.00655976	58.699	17.975	52.725	0.015715	37697000	Q04087	308	Monopolin complex subunit LRS4	LRS4	NDGITKLKRVNKLTSSPVKRDCSTNKKRKLT
-0.370153	-0.340724	-0.269153	-0.131167	-0.168085	-0.33006	-0.445318	-0.396475	-0.303988	-0.302652	S	3	___1	Casein kinase motif;Cdk kinase minimal serine motif;Cdk special 4;downstream acidic motif 14;downstream acidic motif 2;downstream acidic motif 6;downstream basic motif 13;downstream basic motif 4;downstream basic motif 5;downstream basic motif 7;upstream basic motif 1;upstream basic motif 11;upstream basic motif 15;upstream basic motif 7	0.999803	0.00962106	57.328	36.946	57.328	-0.43515	18870000	Q04087	230	Monopolin complex subunit LRS4	LRS4	KIAGKSPSRLSALQKSPELRKERNNMILKEH
-0.288539	-0.136	-0.00214574	0.166685	0.146424	0.114772	0.221287	0.243612	0.38683	0.357117	S	2	___1	downstream acidic motif 15;downstream acidic motif 8;downstream basic motif 12;downstream basic motif 3;upstream basic motif 10;upstream basic motif 4;upstream basic motif 7;upstream basic motif 9	0.889042	0.000263857	88.948	19.123	88.948	0.22131	22084000	Q04087	183	Monopolin complex subunit LRS4	LRS4	SPTSQRRSRGLRSLLSSGKNTIFDSISKNLD
-2.66694	-2.59854	-2.74152	-2.84662	-2.97882	-2.87005	-2.85331	-2.85853	-2.95864	-2.9877	T	3	___1	downstream acidic motif 9;downstream basic motif 1;downstream basic motif 6;upstream basic motif 14;upstream basic motif 4	0.999057	0.0304329	48.053	35.073	48.053	-0.55934	3721800	P53281	112	LAS seventeen-binding protein 1	LSB1	NKIGIFPANYVKPAFTRSASPKSAEAASSST
0.972697	0.924501	0.863119	0.844655	0.781409	0.689091	0.644757	0.709952	0.774034	0.822128	S	3	___1	Cdk kinase minimal serine motif;downstream basic motif 7;MAP kinase motif;upstream basic motif 6	0.878985	5.17008e-09	126.32	95.246	65.231	0.1206	139610000	P43603	397	LAS seventeen-binding protein 3	LSB3	ASTPQTSQGRFTAPTSPSTSSPKAVALYSFA
0.535564	0.560862	0.683493	0.82976	1.02484	1.18439	1.35295	1.4916	1.75541	1.87183	S	2	___1	downstream basic motif 2;downstream basic motif 5;downstream basic motif 7;Plk kinase motif DE;Plk kinase motif DE special 2;Plk kinase motif DEN;upstream acidic motif 11;upstream acidic motif 2;upstream acidic motif 3;upstream acidic motif 5;upstream acidic motif 7;upstream basic motif 10;upstream basic motif 12;upstream basic motif 6;upstream basic motif 8	1	5.58318e-09	134.88	107.12	66.683	-0.23025	36292000	P43603	371	LAS seventeen-binding protein 3	LSB3	GNGRDRTKDREVDDLSNRFSKSRISSASTPQ
1.793	1.92169	1.99989	2.09942	1.97809	1.80647	1.90096	2.01669	2.22133	2.27905	S	3	___1	downstream acidic motif 8;downstream acidic motif 9;downstream basic motif 6;upstream basic motif 6;upstream basic motif 9	0.998372	4.91768e-13	153.32	133.62	88.706	-0.022988	264490000	P43603	300	LAS seventeen-binding protein 3	LSB3	YGTGYSRNSRLAPTNSGGSGGKLDDPSGASS
-0.137755	0.11685	0.809666	0.881752	0.676831	-0.184382	-0.0674955	0.0677528	0.468536	0.430297	S	4	___1	downstream acidic motif 5;downstream acidic motif 6;downstream basic motif 3;upstream basic motif 12;upstream basic motif 9	0.999996	2.31284e-69	284.98	266.22	284.98	-0.16267	369000000	P43603	303	LAS seventeen-binding protein 3	LSB3	GYSRNSRLAPTNSGGSGGKLDDPSGASSYYA
-0.242964	-0.238193	-0.114325	-0.086308	-0.0932777	-0.104328	-0.167468	-0.240165	-0.443012	-0.596221	S	3	___1	downstream acidic motif 11;downstream acidic motif 15;downstream acidic motif 4;downstream basic motif 10;downstream basic motif 2;downstream basic motif 5;Plk kinase motif DEN;Plk kinase motif N;upstream acidic motif 10;upstream acidic motif 3;upstream acidic motif 4;upstream basic motif 15;upstream basic motif 8	1	0.000581991	71.143	58.162	71.143	0.32906	9593000	P53312	263	Succinyl-CoA ligase [ADP-forming] subunit beta, mitochondrial	LSC2	KIMCTDAKFGFDDNASFRQEKIYSWRDLSQE
1.55554	1.52168	1.54503	1.54459	1.63917	1.71722	1.67654	1.65473	1.63611	1.63442	S	2	___1	Dbf2 kinase motifs;downstream basic motif 3;Ime2 kinase motif;upstream basic motif 13;upstream basic motif 14;upstream basic motif 3;upstream basic motif 4	1	2.50319e-05	100.02	62.468	100.02	-0.037285	107570000	P40070	138	U6 snRNA-associated Sm-like protein LSm4	LSM4	NRRNNNNGNSNRRPYSQNRQYNNSNSSNINN
2.28475	1.76674	1.75562	-1.124	-1.1355	-1.15892	-1.15246	-1.13829	-1.03917	-0.986679	S	3	___1	Chk1 kinase substrate motif;Dbf2 kinase motifs;downstream acidic motif 11;downstream basic motif 2;downstream basic motif 5;upstream basic motif 3	0.999773	0.00018155	88.496	68.289	88.496	0.25272	12378000	Q12230	6	Sphingolipid long chain base-responsive protein LSP1	LSP1	__________MHRTYSLRNQRAPTAAELQAP
-1.27193	-1.33276	-1.08393	-1.08723	-0.967269	-0.959937	-0.856856	-0.770198	-0.673406	-0.623995	T	3	___1	Dbf2 kinase motifs;downstream acidic motif 3;downstream basic motif 15;upstream basic motif 11;upstream basic motif 3;upstream basic motif 6	0.950201	4.54772e-07	110.38	96.698	110.38	-0.12659	30114000	Q12230	14	Sphingolipid long chain base-responsive protein LSP1	LSP1	__MHRTYSLRNQRAPTAAELQAPPPPPSSTK
1.22041	1.22087	1.34205	1.41801	1.50852	1.57317	1.69814	1.8438	1.95951	1.99664	S	4	___1	downstream basic motif 3;downstream basic motif 5;downstream basic motif 9;upstream acidic motif 9;upstream basic motif 15	0.852061	9.16306e-16	143.4	129.97	143.4	-0.0030284	163260000	Q12230	26	Sphingolipid long chain base-responsive protein LSP1	LSP1	RAPTAAELQAPPPPPSSTKSKFFGKASIASS
0.540321	0.539967	0.466046	0.419775	0.4587	0.570424	0.547137	0.535786	0.579702	0.627742	S	2	___1	Casein kinase motif;downstream acidic motif 2;downstream basic motif 13;downstream basic motif 3;Plk kinase motif DEN;Plk kinase motif N;upstream acidic motif 1;upstream basic motif 4	1	0.00090259	77.192	60.615	68.893	-0.39151	16920000	P34239	531	Protein LST4	LST4	ISQFFQPSPSLKHNESWERLQTTAGNMQRTS
0.974928	0.95716	1.11411	1.13725	1.26709	1.29166	1.37364	1.40976	1.51265	1.53638	S	3	___1	downstream acidic motif 10;downstream acidic motif 3;downstream acidic motif 8;downstream acidic motif 9;downstream basic motif 4;Plk full kinase substrate motif;Plk kinase motif DE;Plk kinase motif DEN;upstream acidic motif 13;upstream acidic motif 2;upstream acidic motif 9;upstream basic motif 3;upstream basic motif 6;upstream basic motif 7	1	0.000796722	84.658	32.38	69.714	-0.21186	31587000	P34078	281	Protein LTV1	LTV1	NIDYQADVRRFQKDNSILEKHNSDDEFSNAG
1.76203	1.7948	1.8791	1.88459	1.88155	1.91375	1.9976	2.10464	2.18535	2.21115	S	4	___1	downstream acidic motif 14;downstream acidic motif 15;downstream acidic motif 3;downstream acidic motif 6;upstream acidic motif 11;upstream acidic motif 9;upstream basic motif 6;upstream basic motif 8	0.898952	7.60325e-44	241.54	210.43	241.54	-0.093429	254440000	P07702	926	L-aminoadipate-semialdehyde dehydrogenase	LYS2	AFAAEIDRIKSSGGSSQGEVVENVTANYAED
2.1788	2.18771	2.1379	2.11199	2.0413	2.05808	2.01659	1.98913	1.86493	1.8328	T	3	___1	Cdk kinase minimal threonine motif;downstream acidic motif 13;downstream acidic motif 15;downstream basic motif 10;downstream basic motif 11;downstream basic motif 7;downstream basic motif 8;upstream acidic motif 12;upstream acidic motif 14;upstream acidic motif 15;upstream acidic motif 3;upstream basic motif 8	0.97011	9.96815e-10	122.14	90.499	122.14	0.47163	205630000	P48570	396	Homocitrate synthase, cytosolic isozyme	LYS20	DDVDSIIKNFHAEVSTPQVLSAKKNKKNDSD
1.64483	1.92177	2.07898	2.24571	1.96537	1.51238	1.65896	1.85649	2.16998	2.21282	T	4	___1	Cdk kinase minimal threonine motif;downstream acidic motif 11;downstream acidic motif 12;downstream acidic motif 13;downstream basic motif 4;downstream basic motif 8;upstream acidic motif 12;upstream acidic motif 14;upstream acidic motif 15;upstream acidic motif 3;upstream acidic motif 7;upstream basic motif 8	0.946159	4.19511e-16	165.16	147.65	165.16	-0.34502	187490000	Q12122	410	Homocitrate synthase, mitochondrial	LYS21	DDVDSIIKDFHAELSTPLLKPVNKGTDDDNI
-2.25858	-2.26937	-2.28577	-2.44489	-2.46845	-2.40175	-2.2092	-2.22522	-2.36782	-2.50398	S	3	___1	downstream acidic motif 1;downstream acidic motif 15;downstream acidic motif 3;downstream acidic motif 6;downstream basic motif 10;downstream basic motif 14;Plk kinase motif DE;Plk kinase motif DEN;upstream acidic motif 1;upstream acidic motif 15;upstream acidic motif 2;upstream acidic motif 4;upstream basic motif 10	1	1.04203e-10	126.46	113.42	126.46	-0.77364	13304000	P47074	268	Spindle assembly checkpoint component MAD3	MAD3	DVNLTKNNVFVDGEESDVELFETPNRGVYRD
1.69409	1.57502	1.43508	1.17453	1.14466	1.20648	1.19226	1.14126	1.01048	0.974548	S	2	___1	Aurora kinase motif special 2;Aurora kinase motifs;Dbf2 kinase motifs;downstream basic motif 11;downstream basic motif 8;upstream acidic motif 13;upstream acidic motif 6;upstream acidic motif 7;upstream basic motif 1;upstream basic motif 2;upstream basic motif 3;upstream basic motif 5;upstream basic motif 9	0.941376	3.95463e-05	104.79	79.941	104.79	0.38927	31763000	P41910	177	Repressor of RNA polymerase III transcription MAF1	MAF1	SLDSSSKNDERIRRRSSSSISSFKSGKSSNN
1.87722	1.80948	1.69108	1.57035	1.50816	1.53394	1.4677	1.44733	1.37767	1.38423	S	3	___1	downstream acidic motif 1;downstream acidic motif 12;downstream acidic motif 3;downstream acidic motif 4;downstream basic motif 13;downstream basic motif 14;downstream basic motif 15;downstream basic motif 6;downstream basic motif 7;upstream acidic motif 1;upstream acidic motif 12;upstream acidic motif 14;upstream acidic motif 3;upstream acidic motif 6;upstream acidic motif 9;upstream basic motif 15	0.994196	4.88937e-67	274.48	248	163.71	0.26634	946050000	P20484	380	Protein MAK11	MAK11	RDAETADIGDQSEVESDTEELKKIMFGEKKK
0.967799	0.975802	0.899328	0.859765	0.700697	0.619704	0.542571	0.476009	0.364764	0.325828	S	4	___1	downstream acidic motif 1;downstream acidic motif 10;downstream acidic motif 15;downstream acidic motif 3;downstream acidic motif 4;downstream acidic motif 5;downstream acidic motif 8;downstream basic motif 12;downstream basic motif 13;downstream basic motif 14;downstream basic motif 9;upstream acidic motif 1;upstream acidic motif 3;upstream acidic motif 5;upstream basic motif 14	1	4.59006e-69	276.9	254.59	276.9	0.90344	219690000	Q12176	710	Ribosome biogenesis protein MAK21	MAK21	IKNLLTNTPVDYEYESDAEEEQGDKDIKRKE
1.19302	1.16069	1.18433	1.06312	0.99976	0.908989	0.883366	0.875982	0.870944	0.912359	S	4	___1	Casein kinase motif;Casein kinase motif special 2;Casein kinase motif special 3;downstream acidic motif 1;downstream acidic motif 11;downstream acidic motif 2;downstream acidic motif 3;downstream acidic motif 4;downstream basic motif 7;upstream acidic motif 1;upstream acidic motif 3;upstream acidic motif 7;upstream acidic motif 8;upstream basic motif 11;upstream basic motif 12	1	4.88404e-43	230.95	209.75	230.95	0.67867	116730000	P38112	678	ATP-dependent RNA helicase MAK5	MAK5	NWLKKAADELGIDVDSDEDDISKSNSDTFLL
0.87029	0.992997	1.27285	1.37994	1.43076	1.2565	0.753841	0.0315874	-0.500608	-0.68551	T	4	___1	downstream acidic motif 12;downstream acidic motif 3;downstream basic motif 11;downstream basic motif 4;downstream basic motif 7;downstream basic motif 8;upstream basic motif 12;upstream basic motif 15;upstream basic motif 4;upstream basic motif 5;upstream basic motif 9	0.851979	0.000144951	87.519	60.49	87.519	-0.34235	35051000	P40065	35	Monopolin complex subunit MAM1	MAM1	KLQRYSRFLSRKISNTSPEKQPKKNIKEHCL
0.338641	0.418356	0.41577	0.553066	0.471491	0.416049	0.317716	0.314703	0.305792	0.273737	S	3	___1	Aurora kinase motifs;downstream acidic motif 3;downstream basic motif 12;downstream basic motif 13;upstream acidic motif 12;upstream acidic motif 6;upstream basic motif 11;upstream basic motif 2	0.958969	9.41139e-07	104.81	81.938	104.81	-0.14995	32869000	Q12296	693	Protein MAM3	MAM3	NNNDRSNFTDSLSRTSNYDANGSSSTIKR__
-0.527542	-0.466822	-0.501826	-0.463041	-0.547406	-0.527971	-0.481714	-0.418453	-0.306778	-0.266734	S	2	___1	Cdk kinase minimal serine motif;downstream acidic motif 11;downstream acidic motif 13;downstream acidic motif 4;downstream acidic motif 7;downstream basic motif 6;Plk kinase motif DE;Plk kinase motif DEN;upstream acidic motif 2;upstream acidic motif 4;upstream acidic motif 6	0.979989	2.45614e-14	100.22	80.436	100.22	-0.13579	32593000	P38174	9	Methionine aminopeptidase 2	MAP2	_______MTDAEIENSPASDLKELNLENEGV
2.80351	2.85224	2.80499	2.84509	2.69174	2.53145	2.5608	2.67033	2.84263	2.88855	S	3	___1	downstream acidic motif 1;downstream acidic motif 4;downstream basic motif 11;downstream basic motif 12;downstream basic motif 13;downstream basic motif 14;downstream basic motif 15;downstream basic motif 6;downstream basic motif 7;downstream basic motif 8;downstream basic motif 9;Plk kinase motif DE;Plk kinase motif DEN;upstream acidic motif 1;upstream acidic motif 10;upstream acidic motif 13;upstream acidic motif 15;upstream acidic motif 2;upstream acidic motif 7;upstream basic motif 4	1	8.0907e-56	265.38	246.26	103.44	-0.1999	252340000	P38174	35	Methionine aminopeptidase 2	MAP2	ENEGVEQQDQAKADESDPVESKKKKNKKKKK
-0.640391	-0.564421	-0.447433	-0.142518	0.118579	0.28967	0.376329	0.459795	0.551487	0.609337	S	3	___1	Cdk kinase minimal serine motif;downstream basic motif 6;downstream basic motif 7;downstream basic motif 8;upstream acidic motif 14;upstream basic motif 13;upstream basic motif 6;upstream basic motif 8	1	1.52188e-05	90.707	67.331	63.894	0.023706	37509000	O14467	143	Multiprotein-bridging factor 1	MBF1	LERALGVKLRGNNIGSPLGAPKKK_______
0.0215437	0.225344	0.446178	0.620977	0.683575	0.740411	0.81354	0.865538	0.915401	0.911448	S	2	___1	downstream basic motif 8;downstream basic motif 9;upstream basic motif 1;upstream basic motif 13;upstream basic motif 15;upstream basic motif 6	1	5.079e-12	142.89	111.82	126.12	0.050156	34889000	O14467	28	Multiprotein-bridging factor 1	MBF1	RARAGGSGPRANVARSQGQINAARRQGLVVS
-2.84165	-2.76518	-2.64749	-2.62749	-2.69454	-2.85963	-2.69614	-2.59752	-2.50809	-2.60894	S	3	___1	Cdk kinase minimal serine motif;downstream acidic motif 12;downstream acidic motif 7;downstream acidic motif 8;downstream acidic motif 9;downstream basic motif 10;downstream basic motif 14;MAP kinase motif;upstream basic motif 7	0.97972	0.000890924	66.045	51.354	66.045	0.041439	6274400	P39678	221	Transcription factor MBP1	MBP1	STTQLPSIRSTMGPQSPTLGILEEERHDSRQ
-1.60143	-1.68411	-1.60742	-1.46523	-1.14903	-0.990378	-0.893267	-0.854396	-0.865652	-0.891627	S	3	___1	Cdk kinase minimal serine motif;downstream basic motif 15;downstream basic motif 5;Plk kinase motif DE;Plk kinase motif DEN;upstream acidic motif 15;upstream acidic motif 2;upstream basic motif 11;upstream basic motif 13	0.814735	1.24703e-10	132.51	121.72	132.51	-0.27081	34032000	P23493	69	Mitochondrial biogenesis regulation protein 1	MBR1	ELRAKLSSFNFQPDSSPCNAKCQQTLNPLCK
-0.926507	-0.951267	-0.984978	-1.18677	-1.30341	-1.28439	-1.18396	-1.13054	-1.20151	-1.32409	S	3	___1	Plk kinase motif DE;Plk kinase motif DEN;upstream acidic motif 2;upstream basic motif 15;upstream basic motif 6;upstream basic motif 7;upstream basic motif 8	0.8784	9.52412e-07	107.03	94.258	107.03	-0.45255	36446000	P23493	332	Mitochondrial biogenesis regulation protein 1	MBR1	KPNFGAGRKKSFIEMSLASSFAG________
0.776731	0.867068	0.89229	0.951384	0.791614	0.489849	0.532565	0.646025	0.94288	1.00382	S	3	___1	downstream acidic motif 11;downstream acidic motif 7;downstream basic motif 1;upstream acidic motif 11;upstream acidic motif 12;upstream acidic motif 4;upstream acidic motif 6;upstream basic motif 14	1	2.04351e-20	184.99	161.24	159.95	-0.040462	125250000	P23493	98	Mitochondrial biogenesis regulation protein 1	MBR1	CKIDEALPAESELAPSRNGSVSEANSDTNSI
2.88866	2.83822	2.68425	2.67415	2.71308	2.82473	2.80488	2.76224	2.56247	2.45059	S	3	___1	Aurora kinase motifs;downstream acidic motif 3;downstream basic motif 11;downstream basic motif 12;downstream basic motif 13;upstream basic motif 2;upstream basic motif 8	0.999909	1.69851e-10	129.32	109.91	83.253	0.62589	132240000	P23493	177	Mitochondrial biogenesis regulation protein 1	MBR1	NGLLVNGRSSSSSRQSIPELFSGACTKKKNN
-2.48587	-2.32872	-2.36567	-2.48501	-2.79406	-2.78287	-2.66941	-2.65374	-2.60784	-2.67427	S	3	___1	Aurora kinase motif special 2;Aurora kinase motifs;Dbf2 kinase motifs;downstream acidic motif 3;upstream basic motif 1;upstream basic motif 10;upstream basic motif 2;upstream basic motif 3	0.96159	2.34573e-06	93.381	80.614	93.381	-0.18471	14756000	P23493	327	Mitochondrial biogenesis regulation protein 1	MBR1	QQQSSKPNFGAGRKKSFIEMSLASSFAG___
2.54835	2.63551	3.38969	3.38959	3.27167	2.34524	2.42477	2.52194	2.88841	2.93622	S	3	___1	Cdk kinase minimal serine motif;downstream acidic motif 11;downstream acidic motif 4;downstream basic motif 12;downstream basic motif 5;Plk kinase motif DE;Plk kinase motif DEN;upstream acidic motif 14;upstream acidic motif 2;upstream acidic motif 4;upstream acidic motif 7;upstream acidic motif 8;upstream basic motif 10;upstream basic motif 11	1	4.40386e-21	189.84	159.66	177.6	0.35952	289250000	Q07376	255	Probable transporter MCH1	MCH1	QDNQKRLDDQTDVEQSPLLERSNHVQEKFTQ
-0.853273	-0.889174	-0.899911	-0.89429	-0.834858	-0.875559	-0.863551	-0.852143	-0.832264	-0.838288	S	3	___1	downstream acidic motif 5;downstream basic motif 13;downstream basic motif 6;Plk kinase motif DE;Plk kinase motif DEN;upstream acidic motif 10;upstream acidic motif 13;upstream acidic motif 14;upstream acidic motif 2;upstream acidic motif 8;upstream basic motif 1	1	0.0180764	44.318	30.323	44.318	-0.0046393	1478700	Q07376	261	Probable transporter MCH1	MCH1	LDDQTDVEQSPLLERSNHVQEKFTQTMLRIF
1.10389	1.05638	0.998734	0.856454	0.845019	0.907559	0.905069	0.91633	0.875765	0.893938	S	4	___1	downstream acidic motif 13;downstream basic motif 12;downstream basic motif 15;downstream basic motif 2;downstream basic motif 7;downstream basic motif 8;upstream acidic motif 3;upstream acidic motif 4;upstream acidic motif 8;upstream basic motif 11	0.874666	2.30254e-08	115.88	93.227	115.88	-0.3795	65027000	P21965	24	Protein kinase MCK1	MCK1	VPLQRGSEFIADDVTSNKSNNTRRMLVKEYR
2.64891	2.82785	3.16436	3.25945	3.06357	2.71628	2.74497	2.87971	2.97606	2.90505	Y	4	___1		0.999813	5.84644e-20	169.64	156.22	149.3	-0.13138	533620000	P21965	199	Protein kinase MCK1	MCK1	FGSAKKLEHNQPSISYICSRFYRAPELIIGC
-0.502081	-0.480036	-0.436845	-0.38124	-0.310109	-0.188541	-0.111291	-0.0676706	-0.0954354	-0.103825	S	3	___1	downstream acidic motif 6;downstream basic motif 11;Plk kinase motif DE;Plk kinase motif DE special 2;Plk kinase motif DEN;upstream acidic motif 2;upstream acidic motif 3;upstream acidic motif 9;upstream basic motif 10;upstream basic motif 11;upstream basic motif 12	0.97863	2.62269e-16	154.13	136.27	154.13	-0.032009	26422000	P24279	859	DNA replication licensing factor MCM3	MCM3	VSPRRREHLHAPEEGSSGPLTEVGTPRLPNV
-2.64466	-2.43018	-2.27581	-2.11405	-2.24626	-2.25692	-2.26246	-2.17496	-2.17338	-2.21355	S	4	___1	downstream acidic motif 15;downstream acidic motif 4;downstream acidic motif 5;downstream acidic motif 6;upstream acidic motif 11;upstream basic motif 6	0.83856	1.34607e-10	128.14	119.88	128.14	0.46566	88364000	P24279	876	DNA replication licensing factor MCM3	MCM3	GPLTEVGTPRLPNVSSAGQDDEQQQSVISFD
-1.40218	-1.18442	-1.01963	-0.999343	-1.03632	-0.999937	-0.971694	-1.09638	-1.25134	-1.34064	S	3	___1	downstream acidic motif 1;downstream acidic motif 3;downstream acidic motif 6;upstream acidic motif 1	0.999364	2.75961e-07	107.33	100.6	107.33	0.94728	43977000	P38132	838	DNA replication licensing factor MCM7	MCM7	LAPQTTASANVSAQDSDIDLQDA________
-2.06794	-1.78546	-1.69342	-1.59562	-1.97348	-2.57284	-2.5229	-2.30109	-1.51566	-1.27144	S	4	___1	Casein kinase motif;Casein kinase motif special 2;downstream acidic motif 10;downstream acidic motif 11;downstream acidic motif 12;downstream acidic motif 13;downstream acidic motif 14;downstream acidic motif 2;downstream acidic motif 3;downstream acidic motif 5;downstream acidic motif 7;downstream acidic motif 8;downstream acidic motif 9;downstream basic motif 15;downstream basic motif 6;Plk kinase motif DE;Plk kinase motif DEN;upstream acidic motif 2;upstream acidic motif 7;upstream basic motif 12;upstream basic motif 5	0.998452	0.000322784	74.274	66.201	74.274	1.1391	12884000	P53885	233	Signal transduction protein MDG1	MDG1	GLGKTQSSESRLYELSAEDLEKEEEEEDEDK
-0.230244	-0.247595	-0.280532	-0.282572	-0.408512	-0.607876	-0.562234	-0.548426	-0.39753	-0.425375	S	2	___1	downstream acidic motif 10;downstream acidic motif 15;downstream basic motif 2;downstream basic motif 6;Plk kinase motif DE;Plk kinase motif DEN;upstream acidic motif 15;upstream acidic motif 2;upstream basic motif 14;upstream basic motif 3	0.976835	0.000125327	88.596	62.553	88.596	-0.60252	41534000	P53885	297	Signal transduction protein MDG1	MDG1	EKVPVSSITSHAKETSVKPTGKVATETQTYE
4.12524	3.9438	3.91798	3.47436	3.46596	3.49401	3.51759	3.52535	3.53276	3.502	S	4	___1	Casein kinase motif;Casein kinase motif special 2;downstream acidic motif 1;downstream acidic motif 15;downstream acidic motif 2;downstream acidic motif 3;downstream basic motif 12;downstream basic motif 9;upstream acidic motif 1;upstream acidic motif 14;upstream acidic motif 4;upstream acidic motif 7;upstream basic motif 13	0.999997	1.81753e-55	257.96	239.46	257.96	1.04	4432900000	P53885	160	Signal transduction protein MDG1	MDG1	GERSIFSQEVVELPDSEDETQQVNKTGKNAD
2.09053	2.11719	2.20528	2.33229	2.4146	2.42077	2.47733	2.51495	2.57074	2.54565	S	3	___1	downstream acidic motif 13;downstream acidic motif 15;downstream basic motif 7;upstream acidic motif 1;upstream acidic motif 10;upstream basic motif 11;upstream basic motif 13	0.999985	1.4657e-10	125.31	104.93	125.31	-0.024578	769970000	P53885	106	Signal transduction protein MDG1	MDG1	VIKQRENGSSTLVPESAGLAVSKNAPLIEPE
-0.00250073	-0.147583	-0.155507	-0.312083	-0.263855	-0.220092	-0.284934	-0.279806	-0.324939	-0.374863	S	3	___1	downstream acidic motif 14;downstream acidic motif 15;downstream acidic motif 7;upstream acidic motif 15;upstream acidic motif 3;upstream basic motif 6;upstream basic motif 9	0.962627	7.85955e-11	124.62	104.71	103.16	0.41012	58108000	P53885	178	Signal transduction protein MDG1	MDG1	ETQQVNKTGKNADGLSGTTTIIENNVGVNEE
2.95601	3.03577	3.16617	3.36142	3.44493	3.44772	3.45441	3.47691	3.54056	3.54442	S	2	___1	downstream acidic motif 1;downstream acidic motif 15;downstream acidic motif 6;downstream basic motif 10;upstream acidic motif 10;upstream acidic motif 11;upstream basic motif 1;upstream basic motif 14;upstream basic motif 6	0.999998	1.47022e-21	188.88	172.99	176.97	-0.37233	269360000	P53885	211	Signal transduction protein MDG1	MDG1	IKPYEENHPKVNLVKSEGYVTDGLGKTQSSE
3.46783	3.39917	3.18858	3.0661	3.02622	3.18965	3.19566	3.24902	3.1879	3.21462	T	3	___1	Cdk kinase minimal threonine motif;downstream acidic motif 4;downstream acidic motif 6;downstream basic motif 9	0.996334	1.42974e-20	186.69	156.26	176.08	-0.089606	910180000	P22133	6	Malate dehydrogenase, cytoplasmic	MDH2	__________MPHSVTPSIEQDSLKIAILGA
1.0359	1.01553	1.00479	0.964115	0.931531	0.872968	0.822666	0.828572	0.805476	0.823125	T	2	___1	Cdk kinase minimal threonine motif;downstream acidic motif 8;downstream basic motif 2;upstream acidic motif 4;upstream acidic motif 8;upstream basic motif 15;upstream basic motif 9	0.999837	1.30664e-07	120.59	100.16	120.59	0.3305	110700000	P22133	200	Malate dehydrogenase, cytoplasmic	MDH2	RASTFLREINIESGLTPRVNSMPDVPVIGGH
2.07058	2.10505	2.06309	2.10937	2.08861	2.09892	2.09987	2.07675	2.04513	2.03465	S	3	___1	downstream basic motif 1;upstream acidic motif 4;upstream acidic motif 8;upstream basic motif 11;upstream basic motif 12;upstream basic motif 7	1	9.80585e-08	117.53	94.946	92.439	-0.13843	81440000	P22133	372	Malate dehydrogenase, cytoplasmic	MDH2	SQLKKNIDKGLEFVASRSASS__________
1.02986	0.955279	0.899901	0.8197	0.865132	0.942434	0.943853	0.979949	0.97251	0.990894	S	3	___1	downstream basic motif 1;Plk kinase motif DE;Plk kinase motif DEN;upstream acidic motif 10;upstream acidic motif 2;upstream basic motif 13;upstream basic motif 14;upstream basic motif 7;upstream basic motif 9	0.963104	5.56957e-18	178.08	154.23	103.43	-0.19544	57459000	P32419	341	Malate dehydrogenase, peroxisomal	MDH3	LRKNIEKGKSFILDSSKL_____________
-3.33745	-3.30141	-3.29411	-3.4444	-3.63248	-3.83373	-3.60524	-3.56439	-3.50198	-3.83205	S	3	___1	Casein kinase motif;Casein kinase motif special 2;Casein kinase motif special 3;downstream acidic motif 13;downstream acidic motif 14;downstream acidic motif 2;downstream acidic motif 3;downstream acidic motif 4;downstream acidic motif 5;downstream acidic motif 6;upstream acidic motif 1;upstream acidic motif 12;upstream acidic motif 14;upstream basic motif 6	0.858871	0.00763885	59.678	53.837	59.678	-0.11897	10912000	Q06820	141	Mitochondrial distribution and morphology protein 36	MDM36	FEVETSGGNKNSAGDSGDDDDDNHNGNLDDS
0.631261	0.640012	0.661069	0.632707	0.554357	0.423183	0.49458	0.563827	0.681408	0.670767	S	4	___1	Casein kinase motif;Casein kinase motif special 2;downstream acidic motif 1;downstream acidic motif 2;downstream acidic motif 3;downstream acidic motif 5;downstream acidic motif 6;downstream basic motif 11;downstream basic motif 13;downstream basic motif 7;downstream basic motif 8;Plk kinase motif DE;Plk kinase motif DEN;upstream acidic motif 11;upstream acidic motif 2;upstream acidic motif 7;upstream acidic motif 8;upstream basic motif 14	1	5.76708e-32	197.28	175.67	168.55	-0.0077345	154470000	P53258	764	GTPase-activating protein GYP2	MDR1	AKAVDLAEEVNLIDLSDDEGEEKRTVKQKQL
-0.366965	-0.381277	-0.399037	-0.537114	-0.562634	-0.540651	-0.555552	-0.593178	-0.627544	-0.593864	S	3	___1	Dbf2 kinase motifs;downstream acidic motif 11;downstream basic motif 4;upstream acidic motif 1;upstream acidic motif 14;upstream acidic motif 8;upstream basic motif 11;upstream basic motif 12;upstream basic motif 3;upstream basic motif 4;upstream basic motif 5	0.999663	0.00128386	71.03	37.164	71.03	0.10278	7712000	P53258	862	GTPase-activating protein GYP2	MDR1	ADGKRVAEQVRRRVDSVATRSSIASVESTPT
-0.48486	-0.523889	-0.523499	-0.529039	-0.436646	-0.325017	-0.40637	-0.397653	-0.462308	-0.360402	S	4	___1	Cdk kinase full serine motif;Cdk kinase minimal serine motif;downstream basic motif 2;downstream basic motif 3;downstream basic motif 6;downstream basic motif 9;downstream basic motif special 2	1	1.18974e-31	197.28	179.78	197.28	0.021185	56625000	P53094	817	Negative regulator of sporulation MDS3	MDS3	QQLQQHTIQNPHNHLSPRRFSRSARSSISYV
-1.66874	-1.57529	-1.32895	-1.33569	-1.26048	-1.29411	-1.31561	-1.36299	-1.31236	-1.23038	S	2	___1	Cdk kinase full serine motif;Cdk kinase minimal serine motif;downstream basic motif 10;downstream basic motif 3;MAP kinase motif;upstream acidic motif 11;upstream acidic motif 14;upstream acidic motif 15;upstream basic motif 7	0.999999	3.72646e-05	103.21	73.663	86.463	-0.22852	8007300	P53094	1387	Negative regulator of sporulation MDS3	MDS3	DDSVDPLFKSSAFPQSPIRAYGSTTRTSSAS
0.291917	0.163138	0.00706121	-0.149631	-0.153541	-0.172922	-0.174299	-0.126688	-0.0981666	-0.0362912	S	4	___1	Cdk kinase minimal serine motif;downstream basic motif 12;downstream basic motif 15;downstream basic motif 2;downstream basic motif 6;MAP kinase motif;upstream acidic motif 3;upstream acidic motif 4;upstream acidic motif 5;upstream acidic motif 6;upstream acidic motif 7;upstream acidic motif 8;upstream acidic motif 9;upstream basic motif 12	1	8.94389e-11	133.48	124.05	123.64	-0.032748	293450000	P53094	693	Negative regulator of sporulation MDS3	MDS3	HYQRNNDEEDDEDPVSPKPVSKSNSIYRPIR
-3.10382	-3.13179	-3.163	-3.03455	-3.01495	-3.01252	-3.14432	-3.16253	-3.09438	-3.09919	S	3	___1	downstream acidic motif 3;downstream basic motif 6;downstream basic motif 7;downstream basic motif 8;Plk kinase motif DEN;Plk kinase motif N;upstream acidic motif 4;upstream acidic motif 8	0.969494	5.37759e-11	130.15	108.95	130.15	-1.7967	3456100	P53094	747	Negative regulator of sporulation MDS3	MDS3	AAVTSNTEALLESNLSLQELSRRRSSLMSIP
-0.1973	-0.280179	-0.243157	-0.36373	-0.492232	-0.94557	-1.02107	-1.01256	-0.907629	-0.87831	S	4	___1	Aurora kinase motif special 2;Aurora kinase motifs;Cbk1 kinase motif;Dbf2 kinase motifs;downstream acidic motif 10;downstream acidic motif 11;upstream acidic motif 6;upstream acidic motif 8;upstream basic motif 13;upstream basic motif 2;upstream basic motif 3	0.966221	6.89531e-05	87.339	58.689	73.212	2.2126	23085000	P53094	781	Negative regulator of sporulation MDS3	MDS3	LLRSSISEAEHQRRASHPLTSSPLFEDSGTP
2.08414	2.11262	2.09834	2.14942	2.15819	2.13845	2.03877	1.87651	1.61982	1.52794	S	3	___1	Aurora kinase motifs;Casein kinase motif;downstream acidic motif 12;downstream acidic motif 2;downstream basic motif 11;downstream basic motif 8;upstream acidic motif 10;upstream acidic motif 12;upstream basic motif 2	1	4.58354e-05	100.19	70.38	76.24	-0.11999	72960000	P53094	934	Negative regulator of sporulation MDS3	MDS3	STPETENAFSATPRASLDGQMLGKSLKEGST
-0.917791	-0.77227	-0.739693	-0.617745	-0.722934	-0.849314	-0.793098	-0.737276	-0.545081	-0.494923	S	3	___1	Chk1 kinase substrate motif;downstream acidic motif 9;downstream basic motif 3;downstream basic motif 6;downstream basic motif 7;upstream acidic motif 12;upstream acidic motif 13;upstream acidic motif 14;upstream acidic motif 15;upstream basic motif 3;upstream basic motif 7	0.999918	1.21404e-06	107.85	69.213	94.767	-0.32442	13322000	P53094	702	Negative regulator of sporulation MDS3	MDS3	DDEDPVSPKPVSKSNSIYRPIRKTESSSTTS
-1.29782	-1.3331	-1.32268	-1.33141	-1.22961	-1.12791	-1.02732	-0.924363	-0.923097	-0.893296	S	2	___1	downstream acidic motif 12;downstream acidic motif 3;downstream basic motif 5;Plk full kinase substrate motif;Plk kinase motif DE;Plk kinase motif DE special 2;Plk kinase motif DEN;upstream acidic motif 10;upstream acidic motif 15;upstream acidic motif 2;upstream acidic motif 3;upstream acidic motif 8;upstream acidic motif 9;upstream basic motif 12;upstream basic motif 5	0.771074	2.74818e-05	106.67	91.466	106.67	0.15771	4629700	Q02574	369	DNA damage checkpoint control protein MEC3	MEC3	ENIRYDEDLLRIEDSSIADTRGNIYTADTSG
1.5341	1.57879	1.60281	1.70658	1.63855	1.48387	1.47354	1.48099	1.51698	1.52677	S	2	___1	downstream acidic motif 14;downstream basic motif 12;upstream acidic motif 10;upstream basic motif 1;upstream basic motif 14;upstream basic motif 9	0.974281	0.0105754	61.11	43.214	61.11	-1.1567	98809000	Q02574	50	DNA damage checkpoint control protein MEC3	MEC3	LRFNSERLTIISTPKSSLNSSNNGTILRGDT
-2.32042	-2.39183	-2.27539	-2.35609	-2.44073	-2.62085	-2.70939	-2.59229	-2.61217	-2.61713	S	2	___1	Dbf2 kinase motifs;downstream acidic motif 3;downstream basic motif 14;downstream basic motif 6;downstream basic motif 7;downstream basic motif 8;downstream basic motif 9;upstream acidic motif 10;upstream basic motif 3;upstream basic motif 6	0.999998	0.0116411	67.334	50.103	67.334	0.098387	2081100	Q12321	404	Mediator of RNA polymerase II transcription subunit 1	MED1	STSNTEPIPRSNRHGSVVEASRRRRSSTNKS
0.140494	-0.197758	-0.548552	-1.43274	-1.28423	-0.990275	-1.13643	-1.20133	-1.46108	-1.40532	T	3	___1	Cdk kinase minimal threonine motif;downstream acidic motif 14;downstream acidic motif 4;downstream acidic motif 9;downstream basic motif 13;downstream basic motif 2;Plk kinase motif DE;Plk kinase motif DEN;upstream acidic motif 11;upstream acidic motif 12;upstream acidic motif 2;upstream basic motif 3;upstream basic motif 4;upstream basic motif 9	0.85915	6.32521e-07	110.67	93.177	88.09	0.51316	38013000	Q12343	237	Mediator of RNA polymerase II transcription subunit 4	MED4	SQSEEQKGQMAKKEGTPKTDSFIFDGTAKEV
0.429852	0.587162	0.828827	0.936195	0.897747	0.797904	0.799804	0.861569	0.914327	0.881873	S	3	___1	downstream acidic motif 12;downstream acidic motif 13;downstream acidic motif 15;downstream acidic motif 4;downstream acidic motif 9;downstream basic motif 8;upstream acidic motif 1;upstream acidic motif 7;upstream basic motif 14;upstream basic motif 3;upstream basic motif 8;upstream basic motif 9	0.968995	3.00646e-08	116.51	97.413	61.181	0.93161	67629000	Q12343	242	Mediator of RNA polymerase II transcription subunit 4	MED4	QKGQMAKKEGTPKTDSFIFDGTAKEVGDEAD
0.355537	0.224309	0.139524	-0.122609	-0.0215789	0.114821	0.17056	0.185829	0.273901	0.338928	S	2	___1	Aurora kinase motifs;downstream acidic motif 13;downstream acidic motif 4;downstream basic motif 14;downstream basic motif 15;downstream basic motif 6;downstream basic motif 8;downstream basic motif 9;upstream acidic motif 6;upstream acidic motif 9;upstream basic motif 1;upstream basic motif 2;upstream basic motif 7	0.956679	0.00109132	82.287	34.38	82.287	1.0416	12901000	P32389	547	Transcriptional activator of sulfur metabolism MET4	MET4	LNASSSDHKENSLKRSHSGDLKNKKVPVDRK
1.70571	1.61721	1.58784	1.49204	1.56854	1.67028	1.74227	1.8596	1.98529	2.05505	S	3	___1	Casein kinase motif;Chk1 kinase substrate motif;Dbf2 kinase motifs;downstream acidic motif 11;downstream acidic motif 2;downstream basic motif 12;downstream basic motif 13;downstream basic motif 4;downstream basic motif 6;downstream basic motif 7;upstream acidic motif 11;upstream acidic motif 8;upstream basic motif 3;upstream basic motif 4;upstream basic motif 9	0.997741	1.67675e-05	102.62	64.535	102.62	0.82774	28311000	P32389	549	Transcriptional activator of sulfur metabolism MET4	MET4	ASSSDHKENSLKRSHSGDLKNKKVPVDRKYS
1.13949	1.08178	0.992768	0.878204	0.820216	0.757104	0.902254	1.00062	1.19772	1.21365	S	4	___1	Aurora kinase motif special 2;Aurora kinase motifs;Chk1 kinase substrate motif;Dbf2 kinase motifs;downstream acidic motif 1;downstream acidic motif 11;downstream acidic motif 3;downstream acidic motif 4;downstream acidic motif 5;downstream acidic motif 6;downstream acidic motif 8;downstream acidic motif 9;upstream acidic motif 13;upstream acidic motif 4;upstream basic motif 11;upstream basic motif 2;upstream basic motif 3;upstream basic motif 8;upstream basic motif 9	0.999985	4.23547e-16	150.11	121.71	143.89	1.1338	56928000	P32389	564	Transcriptional activator of sulfur metabolism MET4	MET4	SGDLKNKKVPVDRKYSDNEDDEYDDADLHGF
-1.3515	-1.42975	-1.33845	-1.64714	-1.63984	-1.69877	-1.58022	-1.62796	-1.674	-1.7676	S	4	___1	Casein kinase motif;Casein kinase motif special 2;Casein kinase motif special 3;downstream acidic motif 1;downstream acidic motif 2;downstream acidic motif 3;downstream acidic motif 4;downstream acidic motif 5;downstream acidic motif 8;downstream basic motif 11;downstream basic motif 12;downstream basic motif 14;downstream basic motif 6;downstream basic motif 7;downstream basic motif 9;upstream acidic motif 1;upstream acidic motif 10;upstream acidic motif 12;upstream acidic motif 3;upstream acidic motif 4;upstream acidic motif 5;upstream acidic motif 8	1	4.67324e-69	271.13	244.64	271.13	-0.17533	120750000	P33441	266	THO complex subunit MFT1	MFT1	LLNEAEGDNIDEDYESDEDEERKERFKRQRS
-0.587345	-0.699437	-0.859564	-1.01668	-1.04716	-1.00163	-1.12192	-1.24175	-1.32901	-1.32458	S	2	___1	Dbf2 kinase motifs;downstream acidic motif 5;downstream basic motif 13;downstream basic motif 14;downstream basic motif 15;upstream acidic motif 7;upstream acidic motif 9;upstream basic motif 10;upstream basic motif 3	0.960184	9.51642e-39	231.83	204.18	86.641	0.012464	102270000	P40578	467	Protein MGA2	MGA2	FNYHHRDNDNPVRTISLTNIEQQSQLNQRKR
0.318775	0.246889	0.211387	-0.0170903	-0.0584878	0.010124	4.68389e-05	-0.0498122	-0.198702	-0.279342	T	3	___1	downstream acidic motif 3;downstream basic motif 11;downstream basic motif 12;downstream basic motif 13;downstream basic motif 15;upstream acidic motif 11;upstream acidic motif 9;upstream basic motif 12;upstream basic motif 5	0.959285	1.63289e-38	227.46	201.31	227.46	-0.31266	239900000	P40578	469	Protein MGA2	MGA2	YHHRDNDNPVRTISLTNIEQQSQLNQRKRAR
-0.932317	-0.878528	-0.801446	-0.723993	-0.834701	-0.930728	-0.820265	-0.731141	-0.672501	-0.791475	S	4	___1	Cdk kinase minimal serine motif;downstream acidic motif 14;upstream acidic motif 1;upstream acidic motif 9;upstream basic motif 10;upstream basic motif 11;upstream basic motif 8	0.973715	3.17089e-07	111.58	94.659	111.58	-0.10115	46674000	P43638	198	MAP-homologous protein 1	MHP1	GAAIRRERTATISAESPPPLQYNAPPSYNDT
-0.521324	-0.611757	-0.535281	-0.362879	0.00955209	0.272105	0.343355	0.524593	0.703228	0.86114	S	3	___1	Cdk kinase minimal serine motif;Cdk special 4;downstream basic motif 4;downstream basic motif 5;downstream basic motif 7;downstream basic motif 8;upstream acidic motif 9;upstream basic motif 10;upstream basic motif 15;upstream basic motif 4	0.835739	0.000453339	84.289	58.853	84.289	-0.06045	15119000	P43638	299	MAP-homologous protein 1	MHP1	KLAAFKEGNFIKSSASPTTKKNRRASFSLHN
-1.13361	-1.27558	-1.17507	-1.39429	-1.33558	-1.41328	-1.36896	-1.4103	-1.52406	-1.62114	T	3	___1	Chk1 kinase substrate motif;Dbf2 kinase motifs;downstream acidic motif 3;downstream acidic motif 4;downstream acidic motif 5;downstream basic motif 10;upstream acidic motif 10;upstream acidic motif 15;upstream acidic motif 6;upstream basic motif 11;upstream basic motif 13;upstream basic motif 3;upstream basic motif 4	1	3.90212e-07	114.56	97.135	114.56	0.2121	5455300	P43638	577	MAP-homologous protein 1	MHP1	EARAKEAPNELKRIVTNNEEEVTVSKTASHL
-1.43116	-1.41165	-1.35731	-1.27438	-1.37027	-1.48259	-1.47267	-1.46522	-1.437	-1.50458	S	3	___1	Casein kinase motif;Casein kinase motif special 2;Casein kinase motif special 3;downstream acidic motif 1;downstream acidic motif 2;downstream acidic motif 3;downstream acidic motif 4;downstream acidic motif 5;downstream basic motif 11;downstream basic motif 12;downstream basic motif 13;downstream basic motif 14;Plk kinase motif DE;Plk kinase motif DEN;upstream acidic motif 1;upstream acidic motif 10;upstream acidic motif 2;upstream acidic motif 8;upstream basic motif 14;upstream basic motif 7	0.999737	3.53729e-11	138.07	125.27	129.12	-0.93085	20617000	P35201	325	Protein MIF2	MIF2	NKPVLDIDKIVTYDESEDEEEILAAQRRKKQ
-0.192688	-0.250031	-0.334587	-0.351725	-0.376122	-0.364511	-0.393282	-0.417548	-0.510082	-0.566123	S	3	___1	Chk1 kinase substrate motif;Dbf2 kinase motifs;downstream acidic motif 3;Ime2 kinase motif;upstream basic motif 1;upstream basic motif 12;upstream basic motif 3	0.963829	1.85486e-23	185.34	170.88	185.34	-0.40828	81779000	P27705	278	Regulatory protein MIG1	MIG1	LSPRYSNTVILPRPRSLTDFQGLNNANPNNN
1.54065	1.47352	1.36248	1.25913	1.21026	1.12832	1.13501	1.16739	1.27555	1.31657	S	2	___1	downstream acidic motif 15;downstream basic motif 5;downstream basic motif 6;upstream basic motif 5	0.96507	4.28448e-08	125.54	103.46	107.09	0.61687	45545000	P27705	302	Regulatory protein MIG1	MIG1	NANPNNNGSLRAQTQSSVQLKRPSSVLSLND
1.13609	1.16312	1.19404	1.2039	1.13119	0.988143	0.845423	0.837017	0.901207	0.938247	S	3	___1	Cdk kinase full serine motif;Cdk kinase minimal serine motif;downstream basic motif 11;downstream basic motif 15;downstream basic motif 3;downstream basic motif 9;MAP kinase motif;upstream acidic motif 10;upstream acidic motif 12;upstream basic motif 13;upstream basic motif 4;upstream basic motif 6	0.999999	3.33689e-05	96.745	72.363	96.745	-0.3842	30779000	P23748	144	M-phase inducer phosphatase	MIH1	NNRDNDLLSRIKYPGSPQRSSSFSRSRSLSR
-0.547188	-0.586991	-0.433666	-0.243571	-0.0323956	0.0601563	0.0029757	0.0257423	0.0707256	0.115618	S	3	___1	Cdk kinase minimal serine motif;downstream acidic motif 10;downstream acidic motif 11;downstream acidic motif 13;downstream acidic motif 14;downstream basic motif 4;downstream basic motif 9;upstream acidic motif 3;upstream acidic motif 5;upstream basic motif 6;upstream basic motif 8	0.999319	0.000775418	71.692	51.029	71.692	-0.36239	15826000	P23748	82	M-phase inducer phosphatase	MIH1	SPLLTNHRSKEIDGPSPNIKQLGHRDELDEN
0.223214	0.213042	0.194142	0.150554	0.139971	0.196341	0.162651	0.0916375	-0.0185795	-0.0808315	S	3	___1	Aurora kinase motifs;downstream acidic motif 6;downstream acidic motif 8;downstream basic motif 12;downstream basic motif 14;downstream basic motif 5;upstream basic motif 1;upstream basic motif 2;upstream basic motif 6	0.965021	0.000759587	65.175	48.15	62.709	1.7357	18963000	P23748	126	M-phase inducer phosphatase	MIH1	ASQTLQSPTRNSSRRSLTNNRDNDLLSRIKY
-0.0336247	0.128724	0.497338	0.847536	1.45085	2.00612	2.20412	2.48785	2.58831	2.78879	S	3	___1	downstream basic motif 13	1	8.05885e-16	161.96	149.98	161.96	0.21542	193070000	P38760	4	RNA-binding protein MIP6	MIP6	____________MPNSHGNVLNNISLNSKQN
-4.76186	-4.57045	-4.30236	-3.83926	-3.53716	-3.35654	-3.02376	-2.80232	-2.62997	-2.66708	S	2	___1	downstream acidic motif 8;downstream basic motif 14;downstream basic motif 3;downstream basic motif 5;upstream acidic motif 10;upstream acidic motif 15;upstream basic motif 6;upstream basic motif 7	0.834777	0.0037511	64.82	48.813	64.82	-0.73078	2221400	P38760	507	RNA-binding protein MIP6	MIP6	DGNNNENYKKLINISSMMRFRTQELSAHQKG
-1.52767	-1.63021	-1.82829	-1.78416	-1.70788	-1.59426	-1.65495	-1.63092	-1.59514	-1.60498	S	2	___1	Dbf2 kinase motifs;downstream basic motif 1;downstream basic motif 3;downstream basic motif 8;Ime2 kinase motif;upstream basic motif 3;upstream basic motif 7;upstream basic motif 9	0.999987	0.00887685	57.55	39.924	57.55	0.19739	14829000	Q03667	12	Mitochondrial intermembrane space cysteine motif-containing protein MIX17	MIX17	____MARSRGSSRPISRSRPTQTRSASTMAA
0.380451	0.18917	0.127963	-0.0833236	0.0842009	0.240245	0.159514	0.0946538	-0.135826	-0.165539	S	3	___1	Casein kinase motif;downstream acidic motif 2;downstream acidic motif 5;downstream basic motif 1;downstream basic motif 13	0.999993	9.63364e-14	62.732	48.042	62.732	-0.29346	24396000	P34072	2	Negative regulator of RAS-cAMP pathway	MKS1	______________MSREAFDVPNIGTNKFL
2.27592	2.14687	2.00587	1.79887	1.83626	1.93084	1.89272	1.87186	1.81397	1.78406	S	3	___1	Dbf2 kinase motifs;downstream acidic motif 4;downstream basic motif 13;downstream basic motif 2;Ime2 kinase motif;upstream acidic motif 8;upstream basic motif 1;upstream basic motif 15;upstream basic motif 3;upstream basic motif 9	1	4.3334e-20	174.91	130.5	174.91	-0.56511	97964000	P34072	264	Negative regulator of RAS-cAMP pathway	MKS1	KSSFPQKESLFGRPRSYKNDQNGQLSLSKTS
-1.88494	-1.89686	-2.00194	-2.10206	-2.16705	-2.14155	-2.10598	-2.13703	-2.23274	-2.352	T	3	___1	Chk1 kinase substrate motif;Dbf2 kinase motifs;downstream acidic motif 10;downstream acidic motif 14;downstream basic motif 11;Ime2 kinase motif;upstream basic motif 3;upstream basic motif 9	0.968457	1.14857e-23	189.09	160.22	145.52	0.268	12386000	P34072	128	Negative regulator of RAS-cAMP pathway	MKS1	LPPTTAKQNVLTRPMTSPAIAQGAHDRSLDN
-1.41866	-1.30665	-1.23256	-1.1377	-1.31385	-1.69488	-1.66819	-1.61362	-1.41823	-1.46604	S	2	___1	downstream acidic motif 11;downstream basic motif 12;downstream basic motif 15;upstream acidic motif 10;upstream acidic motif 14;upstream basic motif 1;upstream basic motif 12;upstream basic motif 5	0.892421	6.8464e-20	179.56	149.12	79.633	-0.41105	11814000	P34072	164	Negative regulator of RAS-cAMP pathway	MKS1	NDVKNDVAPNRQFSKSTTSGLFSNFADKYQK
1.16192	1.18985	1.09448	1.13862	1.07571	1.05452	1.04275	1.04825	1.0816	1.06393	S	3	___1	Aurora kinase motif special 2;Aurora kinase motifs;Dbf2 kinase motifs;downstream acidic motif 5;downstream basic motif 10;downstream basic motif 12;downstream basic motif 15;downstream basic motif 4;upstream acidic motif 8;upstream basic motif 15;upstream basic motif 2;upstream basic motif 3	0.987493	0.00264831	63.283	19.771	63.283	0.0689	27106000	P34072	251	Negative regulator of RAS-cAMP pathway	MKS1	KSTSPTLENMGSRKSSFPQKESLFGRPRSYK
2.30254	2.31921	2.21597	2.18597	2.12061	2.17769	2.19508	2.2166	2.06878	2.01378	S	3	___1	Aurora kinase full motif;Aurora kinase motif special 2;Aurora kinase motifs;Casein kinase motif;Dbf2 kinase motifs;downstream acidic motif 2;downstream basic motif 14;downstream basic motif 6;downstream basic motif 8;upstream basic motif 2;upstream basic motif 3;upstream basic motif 6;upstream basic motif 8	0.999998	2.51947e-08	129.54	84.281	95.428	-0.33709	121930000	P34072	518	Negative regulator of RAS-cAMP pathway	MKS1	IATGSNTRHRFSRRQSMDIPSKNRNTGFLKT
-2.04344	-1.91703	-1.69546	-1.62476	-1.64066	-1.58711	-1.63069	-1.61289	-1.91934	-2.02508	S	3	___1	downstream acidic motif 14;downstream acidic motif 6;downstream acidic motif 7;downstream basic motif 12;upstream acidic motif 7;upstream basic motif 13;upstream basic motif 9	0.999767	9.7149e-07	92.098	73.96	92.098	0.056891	8740200	P34072	558	Negative regulator of RAS-cAMP pathway	MKS1	MVRTISRLDNTSIANSNGNGNDDTSNQRTEA
-0.851725	-0.926456	-1.07346	-1.08418	-1.05455	-0.979437	-1.06109	-1.06023	-1.16631	-1.15958	T	3	___1	Casein kinase motif;downstream acidic motif 1;downstream acidic motif 11;downstream acidic motif 13;downstream acidic motif 2;downstream basic motif 12;downstream basic motif 5;upstream acidic motif 11;upstream acidic motif 14;upstream acidic motif 7;upstream acidic motif 9;upstream basic motif 1;upstream basic motif 10;upstream basic motif 3	1	0.000893366	82.171	46.211	82.171	0.041661	6395100	P53141	83	Myosin light chain 1	MLC1	IEVNEKELDATTKAKTEDFVKAFQVFDKEST
-1.00453	-0.884532	-0.836234	-0.865681	-1.1909	-1.69456	-1.71136	-1.73863	-1.59919	-1.62325	S	3	___1	Casein kinase motif;downstream acidic motif 10;downstream acidic motif 12;downstream acidic motif 2;downstream acidic motif 4;downstream basic motif 15;downstream basic motif 5;upstream acidic motif 9;upstream basic motif 13;upstream basic motif 14;upstream basic motif 7	0.993222	6.03831e-06	106.19	87.456	106.19	0.49411	8060300	P38920	441	DNA mismatch repair protein MLH1	MLH1	TKRQLSEPKVTNVSHSQEAEKLTLNESEQPR
0.804048	0.791109	0.739903	0.911125	1.08017	1.23575	1.24181	1.25422	1.12315	1.08212	S	4	___1	Casein kinase motif;Casein kinase motif special 2;downstream acidic motif 1;downstream acidic motif 11;downstream acidic motif 2;downstream acidic motif 3;downstream acidic motif 5;downstream acidic motif 9;downstream basic motif 14;downstream basic motif 15;downstream basic motif 6;downstream basic motif 7;downstream basic motif 8;upstream acidic motif 8;upstream basic motif 4;upstream basic motif 9	0.999971	1.4152e-08	119.31	100.58	109.83	0.17235	37055000	Q02455	1803	Protein MLP1	MLP1	SNNPAQKDSSNRNVQSEEDTEKKKEGEPVKR
2.40877	2.38319	2.268	2.19861	2.14789	2.20976	2.14688	2.11384	2.03542	2.05089	T	3	___1	Cdk kinase full threonine motif;Cdk kinase minimal threonine motif;downstream basic motif 2;downstream basic motif 3;downstream basic motif 6;downstream basic motif special 2;upstream acidic motif 1;upstream acidic motif 10;upstream acidic motif 3;upstream basic motif 7	1	4.62378e-08	116.98	87.653	112.08	-0.055572	57043000	P30952	157	Malate synthase 1, glyoxysomal	MLS1	QVNLYDAIRNQIDFDTPRKSYKLNGNVANLP
0.774224	0.861734	0.934933	0.990359	0.858369	0.61619	0.678306	0.788561	0.974501	1.0244	T	2	___1	Aurora kinase motifs;Cdk kinase minimal threonine motif;downstream acidic motif 3;downstream basic motif 6;downstream Cdk basic motif;upstream acidic motif 7;upstream acidic motif 8;upstream basic motif 2	0.977697	0.000790223	80.102	39.108	80.102	1.6393	20667000	P30952	547	Malate synthase 1, glyoxysomal	MLS1	FLTTLLYDEIVSTKATPTDLSKL________
-1.53374	-1.47564	-1.50516	-1.56976	-1.67873	-1.73683	-1.55208	-1.54831	-1.55805	-1.65138	S	3	___1	Chk1 kinase substrate motif;Dbf2 kinase motifs;downstream acidic motif 12;downstream basic motif 14;downstream basic motif 15;upstream basic motif 3;upstream basic motif 9	0.843476	2.5171e-10	116.45	104.98	116.45	-0.094159	9781200	P38257	314	Crossover junction endonuclease MMS4	MMS4	VLSTPAKGSNIVRTGSQPIFSNANCFQEAKR
-3.21055	-2.75311	-2.31511	-2.09352	-2.14598	-2.27405	-2.15259	-2.00689	-1.8794	-1.84108	S	4	___1	Casein kinase motif;Casein kinase motif special 2;Casein kinase motif special 3;downstream acidic motif 2;downstream acidic motif 3;downstream acidic motif 4;downstream basic motif 1;downstream basic motif 13;downstream basic motif 6;upstream acidic motif 1;upstream acidic motif 12;upstream acidic motif 6;upstream acidic motif 7;upstream acidic motif 8;upstream basic motif 4	1	4.7313e-07	100.27	88.967	98.967	0.054408	17678000	P40577	156	Anaphase-promoting complex subunit MND2	MND2	QNAEGNNEEDFRQHDSREEDPRNNGSIGRVI
-1.36623	-1.35294	-1.42316	-1.38476	-1.41921	-1.39381	-1.43988	-1.55248	-1.56553	-1.59415	S	2	___1	Cdk kinase minimal serine motif;Cdk special 4;downstream acidic motif 12;downstream acidic motif 3;downstream basic motif 4;downstream basic motif 5;downstream Cdk basic motif;Plk kinase motif DE;Plk kinase motif DE special 2;Plk kinase motif DEN;upstream acidic motif 2;upstream acidic motif 3;upstream basic motif 11;upstream basic motif 12;upstream basic motif 13;upstream basic motif 14;upstream basic motif 7	0.990928	6.81145e-06	113.24	84.513	113.24	-0.18955	4210400	P35724	175	Manganese resistance protein MNR2	MNR2	LKRRKSVHKSFVDENSPTDRRQSNANNDVVI
-0.113299	-0.137587	-0.140377	-0.143687	-0.173972	-0.281181	-0.216274	-0.146463	-0.0290941	-0.00554476	S	3	___1	downstream basic motif 8;upstream acidic motif 3;upstream basic motif 5	0.956742	3.72711e-09	118.64	88.204	118.64	-0.79567	41195000	P35724	472	Manganese resistance protein MNR2	MNR2	THPNSPTPGIKAETVSQLQGLTAKNPSTLSS
-0.899906	-0.910445	-0.906276	-0.990611	-1.10127	-1.12063	-1.15947	-1.07773	-1.04591	-1.07535	S	3	___1	downstream basic motif 3;downstream basic motif 4;downstream basic motif 5;upstream acidic motif 1;upstream acidic motif 11;upstream acidic motif 3;upstream acidic motif 8;upstream basic motif 10;upstream basic motif 12;upstream basic motif 13;upstream basic motif 14;upstream basic motif 15	0.944696	0.000113523	86.539	77.72	86.539	0.93951	12066000	P35724	576	Manganese resistance protein MNR2	MNR2	RRRKEKQESATLDHESISRRKSQAYGATMSN
1.9614	2.03723	1.98342	2.07363	2.23785	2.4418	2.47326	2.48803	2.36946	2.43915	S	3	___1	Cdk kinase full serine motif;Cdk kinase minimal serine motif;downstream basic motif 3;upstream basic motif 14	0.971652	7.37793e-16	149.85	129.47	140.17	0.096238	98517000	P40484	36	DBF2 kinase activator protein MOB1	MOB1	FKWNTANAANNAGSVSPTKATPHNNTINGNN
-0.733496	-0.757172	-0.839434	-0.907313	-0.944015	-0.8877	-0.968924	-0.986179	-0.900526	-0.829892	S	3	___1	Aurora kinase motifs;Cdk kinase minimal serine motif;downstream basic motif 10;downstream basic motif 5;downstream basic motif 6;upstream basic motif 1;upstream basic motif 2	0.99995	0.00967011	54.157	33.256	54.157	0.16953	3576500	P53129	82	Vacuolar fusion protein MON1	MON1	TSVNSLNTTSLASRRSPLQTKKLQAKNNLLS
1.40517	1.56874	1.87037	2.22587	2.4193	2.49649	2.49563	2.51051	2.46503	2.40006	S	2	___1	Cdk kinase minimal serine motif;Cdk special 4;downstream acidic motif 12;downstream acidic motif 14;downstream basic motif 2;downstream basic motif 4;downstream basic motif 5;downstream basic motif 8;upstream basic motif 1;upstream basic motif 5	0.999899	0.00146276	67.414	40.366	63.216	-0.15736	72578000	Q08550	85	Meiotic plaque component protein 54	MPC54	SSISTTITPNKSSLKSPRGKRASKNSFDNET
1.83854	2.01369	1.89859	1.99348	1.74012	1.52961	1.48284	1.59758	1.96194	2.12548	S	2	___1	Cdk kinase minimal serine motif;downstream acidic motif 5;downstream acidic motif 7;downstream basic motif 2;downstream basic motif 4;upstream acidic motif 1;upstream basic motif 5;upstream basic motif 8;upstream basic motif 9	0.998095	4.10962e-05	100.02	67.662	79.059	-0.95674	30704000	Q08550	453	Meiotic plaque component protein 54	MPC54	CYPIATKKCIKYVTDSPRLKENEHVTN____
2.80963	2.72474	2.48469	2.30378	2.15015	2.04045	2.00507	1.89202	1.86987	1.7836	S	4	___1	Casein kinase motif;Casein kinase motif special 2;downstream acidic motif 11;downstream acidic motif 2;downstream acidic motif 3;downstream acidic motif 5;downstream acidic motif 6;downstream acidic motif 7;downstream acidic motif 9;downstream basic motif 12;downstream basic motif 15;upstream acidic motif 12;upstream acidic motif 13;upstream acidic motif 14;upstream acidic motif 4;upstream acidic motif 6;upstream acidic motif 9;upstream basic motif 10;upstream basic motif 11;upstream basic motif 5;upstream basic motif 7	0.999669	1.86931e-42	230.07	205.24	230.07	-0.36952	175670000	P53725	150	M-phase phosphoprotein 6 homolog	MPP6	NEDEKRDAKDKEFTGSQDDGEDEYDLDKLFK
1.17966	1.15433	1.19313	1.2567	1.40817	1.55463	1.53366	1.51878	1.39908	1.40253	T	2	___1	Cdk kinase full threonine motif;Cdk kinase minimal threonine motif;Cdk special 2;downstream acidic motif 7;downstream basic motif 11;downstream basic motif 15;downstream basic motif 2;downstream basic motif 3;downstream basic motif 4;downstream basic motif special 2;downstream basic motif special 3;upstream acidic motif 13;upstream acidic motif 6;upstream basic motif 11;upstream basic motif 9	0.986586	4.58769e-05	107.97	100.03	107.97	0.25515	48226000	P53159	141	Monopolar spindle protein 2	MPS2	LVENKNKNTEGAGISTPRKKLTESPIKLLSR
0.858379	1.00479	1.38662	1.64199	1.79727	1.70484	1.68921	1.78625	2.00353	2.14135	S	2	___1	Cdk kinase full serine motif;Cdk kinase minimal serine motif;downstream acidic motif 15;downstream basic motif 12;downstream basic motif 3;downstream basic motif 7;upstream acidic motif 1;upstream acidic motif 14;upstream basic motif 4;upstream basic motif 5;upstream basic motif 6	0.993403	3.24416e-08	131.41	65.529	117.81	0.028442	51961000	P53159	149	Monopolar spindle protein 2	MPS2	TEGAGISTPRKKLTESPIKLLSRNNIGKALE
0.212489	0.419968	0.733055	0.82036	0.855484	0.841493	0.907316	0.83959	0.740546	0.679012	S	2	___1	downstream acidic motif 11;downstream acidic motif 14;downstream basic motif 2;downstream basic motif 5;downstream basic motif 6;Plk kinase motif DE;Plk kinase motif DEN;upstream acidic motif 13;upstream acidic motif 2;upstream acidic motif 4;upstream acidic motif 9;upstream basic motif 10;upstream basic motif 5;upstream basic motif 8	1	7.34945e-08	117.84	61.459	117.84	-0.52104	40871000	P47069	44	Spindle pole body assembly component MPS3	MPS3	YADVLKDKMNREQEISLRAIKKGIYTDGGET
0.334339	0.40396	0.436718	0.636226	0.845244	1.09018	1.19424	1.42747	1.47959	1.56891	S	3	___1	Dbf2 kinase motifs;downstream acidic motif 14;downstream basic motif 11;upstream acidic motif 1;upstream basic motif 3;upstream basic motif 9	0.852499	2.06337e-06	95.067	74.961	83.54	-0.13046	26079000	P25588	184	Mediator of replication checkpoint protein 1	MRC1	TPLTTGRPGATQRIDSSGATSQTQPIKSIEP
-2.1729	-2.00269	-1.81319	-1.79783	-1.78984	-1.81677	-1.76567	-1.91335	-1.96275	-2.08097	S	2	___1	Casein kinase motif;downstream acidic motif 2;upstream acidic motif 1;upstream acidic motif 5;upstream basic motif 11;upstream basic motif 13;upstream basic motif 15;upstream basic motif 8	0.999982	0.00138706	77.744	65.897	69.954	0.41967	7798100	P25588	1093	Mediator of replication checkpoint protein 1	MRC1	KTKTKSNKLFESGQDSFDN____________
0.0536655	-0.0300237	-0.0962942	-0.205494	-0.217799	-0.147229	-0.0956316	0.0099395	0.0404126	0.0520873	S	3	___1	Casein kinase motif;Cdk kinase minimal serine motif;Dbf2 kinase motifs;downstream acidic motif 11;downstream acidic motif 2;downstream acidic motif 9;downstream basic motif 13;upstream acidic motif 13;upstream acidic motif 5;upstream basic motif 10;upstream basic motif 3;upstream basic motif 6	0.841018	1.81063e-21	175.16	161.37	175.16	-0.069565	65689000	P32829	560	Double-strand break repair protein MRE11	MRE11	GLDSFRSSNREVRTGSPDITQSHVDNESRIT
4.69897	4.62569	4.54328	4.38882	4.32964	4.28559	4.22308	4.16524	4.06803	4.05667	S	2	___1	Cdk kinase minimal serine motif;downstream acidic motif 12;downstream basic motif 11;downstream basic motif 13;downstream basic motif 14;downstream basic motif 15;downstream basic motif 2;upstream acidic motif 11;upstream acidic motif 13;upstream basic motif 5	1	1.82602e-15	154.75	132.87	75.213	0.17325	2744800000	Q12117	289	Protein MRH1	MRH1	PSDAEAVMAPKAPVASPRPAATPNLSKDKKK
3.22262	3.19297	3.03037	2.99369	2.99022	3.07377	3.13167	3.20233	3.31481	3.40158	T	3	___1	Cdk kinase minimal threonine motif;downstream acidic motif 6;downstream basic motif 10;downstream basic motif 12;downstream basic motif 13;downstream basic motif 15;downstream basic motif 5;downstream basic motif 7;downstream basic motif 8;downstream basic motif 9;upstream basic motif 11;upstream basic motif 4	0.999985	2.95041e-15	153.25	127.93	91.701	0.10817	2033100000	Q12117	295	Protein MRH1	MRH1	VMAPKAPVASPRPAATPNLSKDKKKKSKKSK
2.43264	2.40246	2.36949	2.30977	2.40447	2.61681	2.793	2.98249	3.00896	3.04381	Y	3	___1		0.99505	6.42794e-10	127.3	116.81	127.3	0.25999	102510000	P50873	324	Serine/threonine-protein kinase MRK1	MRK1	FGSAKCLKPDQPNVSYICSRYYRAPELMFGA
-3.2929	-3.29398	-3.031	-3.2495	-3.25484	-3.32724	-3.19056	-3.17652	-3.12723	-3.10345	S	4	___1	Cdk kinase minimal serine motif;downstream acidic motif 10;downstream acidic motif 13;downstream acidic motif 14;downstream acidic motif 5;Plk kinase motif DE;Plk kinase motif DEN;upstream acidic motif 2;upstream acidic motif 5;upstream acidic motif 6;upstream acidic motif 7;upstream basic motif 12;upstream basic motif 15;upstream basic motif 9	0.776757	0.000259128	78.588	70.89	78.588	0.077461	11645000	Q06815	279	Mannose 6-phosphate receptor-like protein 1	MRL1	KLNRHLKNDDELHDISPSLNEQPHWDLIEDG
0.423608	0.407205	0.35607	0.281324	0.25766	0.281529	0.26952	0.246174	0.148415	0.114559	S	3	___1	Aurora kinase motifs;Cdk kinase minimal serine motif;downstream acidic motif 12;downstream basic motif 11;downstream basic motif 15;upstream basic motif 12;upstream basic motif 14;upstream basic motif 2;upstream basic motif 4;upstream basic motif 9	0.973108	5.88661e-10	127.22	101.5	127.22	-0.37844	49611000	Q06815	335	Mannose 6-phosphate receptor-like protein 1	MRL1	VRGRNSRQGGIRLRSSPSASSSSLANREFFR
-0.609616	-0.650464	-0.696265	-0.750027	-0.761935	-0.866941	-0.889446	-0.955052	-0.889225	-0.896338	S	3	___1	Dbf2 kinase motifs;downstream acidic motif 13;downstream basic motif 12;upstream basic motif 1;upstream basic motif 11;upstream basic motif 13;upstream basic motif 3;upstream basic motif 8	0.836139	3.23665e-10	133.93	91.722	133.93	-0.069017	25441000	Q06815	334	Mannose 6-phosphate receptor-like protein 1	MRL1	LVRGRNSRQGGIRLRSSPSASSSSLANREFF
0.368826	0.482692	0.512283	0.661558	0.673646	0.707	0.833633	0.993738	1.06671	1.07345	T	4	___1	Casein kinase motif;Casein kinase motif special 2;downstream acidic motif 1;downstream acidic motif 14;downstream acidic motif 15;downstream acidic motif 2;downstream acidic motif 3;downstream acidic motif 7;downstream acidic motif 9;downstream basic motif 10;downstream basic motif 13;downstream basic motif 6;Plk kinase motif DE;Plk kinase motif DEN;upstream acidic motif 12;upstream acidic motif 2;upstream acidic motif 8;upstream basic motif 10	0.995751	6.63926e-16	143.19	123.64	133.95	0.43865	41072000	P35719	181	Uncharacterized protein MRP8	MRP8	NFLEGKVEAFHINETTDEEISKELEKFSKDE
0.530386	0.521758	0.485109	0.552166	0.552893	0.574951	0.537945	0.526352	0.445632	0.448867	S	3	___1	downstream acidic motif 11;downstream acidic motif 6;downstream basic motif 7;upstream basic motif 11;upstream basic motif 12;upstream basic motif 3	0.92834	2.5639e-05	97.716	70.012	97.716	0.40645	33433000	P48566	33	GTPase-activating protein GYP3	MSB3	HPYKRLGGAFTVKSPSVPNFHDKMHSDHSSS
1.32474	1.21075	1.08673	0.895678	0.869895	0.903676	0.864477	0.802984	0.711535	0.650173	S	3	___1	Cdk kinase minimal serine motif;downstream acidic motif 13;downstream basic motif 9;upstream acidic motif 1;upstream basic motif 13;upstream basic motif 15;upstream basic motif 5;upstream basic motif 9	0.956985	4.80274e-15	165.89	139.74	165.89	-0.047095	71860000	Q05812	392	Meiotic sister-chromatid recombination protein 3	MSC3	KSRMGQKMTLRSSSDSPTATANLVKSNVEVQ
2.48112	2.43208	2.32136	2.14432	1.96205	1.80908	1.75966	1.75759	1.82634	1.82872	S	2	___1	Dbf2 kinase motifs;downstream acidic motif 10;downstream basic motif 14;downstream basic motif 4;upstream acidic motif 5;upstream basic motif 13;upstream basic motif 15;upstream basic motif 3	0.929665	5.3933e-05	94.909	47.711	90.15	0.051214	50872000	Q05812	155	Meiotic sister-chromatid recombination protein 3	MSC3	KNKSTAGNNNDSRANSITVKTTQVTDPSGRT
2.82438	2.65125	2.45159	2.19762	2.22235	2.26976	2.15147	2.06268	1.87684	1.84073	S	2	___1	Dbf2 kinase motifs;downstream acidic motif 13;downstream basic motif 3;downstream basic motif 4;downstream basic motif 7;downstream basic motif 8;upstream acidic motif 7;upstream basic motif 13;upstream basic motif 3	0.834951	0.000787319	79.974	59.217	79.974	0.75478	74775000	Q05812	172	Meiotic sister-chromatid recombination protein 3	MSC3	TVKTTQVTDPSGRTQSITKKTIRKINGYEYV
-2.27647	-2.2983	-2.48835	-2.65484	-2.87162	-2.91345	-2.91088	-2.88212	-2.96721	-2.94754	S	3	___1	downstream acidic motif 1;downstream basic motif 11;downstream basic motif 13;downstream basic motif 14;upstream acidic motif 13;upstream acidic motif 3;upstream basic motif 10;upstream basic motif 9	0.999193	8.74653e-11	128.98	108.35	128.98	-0.25202	7210000	Q05812	363	Meiotic sister-chromatid recombination protein 3	MSC3	ALEVAKRNVYHTDAASDNASAPLGSNKSRKS
0.669102	0.657171	0.750507	0.769427	0.752097	0.622174	0.641007	0.693113	0.760478	0.761012	S	3	___1	Aurora kinase motif special 2;Aurora kinase motifs;Dbf2 kinase motifs;downstream basic motif 10;downstream basic motif 14;upstream basic motif 11;upstream basic motif 13;upstream basic motif 2;upstream basic motif 3;upstream basic motif 7	0.983679	7.67364e-14	153.38	135.51	124.04	0.23022	54990000	Q05812	80	Meiotic sister-chromatid recombination protein 3	MSC3	IPRQRSSVKSPGRRLSTSSAAPPTSRAAAKQ
0.215571	0.275028	0.323196	0.334707	0.188201	-0.0197375	0.0465277	0.120559	0.227186	0.206219	S	2	___1	Dbf2 kinase motifs;downstream basic motif 13;downstream basic motif 15;downstream basic motif 8;downstream basic motif 9;upstream basic motif 3	0.866273	0.014274	59.592	44.053	53.136	0.34852	14495000	Q05812	127	Meiotic sister-chromatid recombination protein 3	MSC3	HLHPPGYTTNGSRMNSMTSGANVRRNYGKNK
-3.36396	-3.15626	-3.2906	-3.5227	-4.09876	-4.6118	-4.32924	-4.5549	-4.39332	-4.47764	S	3	___1	Casein kinase motif;Casein kinase motif special 2;Casein kinase motif special 3;downstream acidic motif 11;downstream acidic motif 2;downstream acidic motif 3;downstream acidic motif 4;downstream acidic motif 5;downstream basic motif 15;Plk kinase motif DE;Plk kinase motif DEN;upstream acidic motif 1;upstream acidic motif 10;upstream acidic motif 12;upstream acidic motif 13;upstream acidic motif 2;upstream acidic motif 5;upstream acidic motif 9;upstream basic motif 11;upstream basic motif 7	0.998621	0.000436542	69.845	55.231	69.845	-0.31805	3853300	Q03834	201	DNA mismatch repair protein MSH6	MSH6	IADDKEDIKGELAEDSGDDDDLISLAETTSK
0.975495	1.05096	1.07037	1.16616	1.06807	0.848698	0.939032	0.99408	1.22837	1.21933	S	3	___1	Aurora kinase full motif;Aurora kinase motif special 2;Aurora kinase motifs;Dbf2 kinase motifs;downstream acidic motif 10;downstream acidic motif 11;downstream acidic motif 4;downstream acidic motif 8;downstream basic motif 12;downstream basic motif 7;upstream basic motif 10;upstream basic motif 11;upstream basic motif 15;upstream basic motif 2;upstream basic motif 3;upstream basic motif 9	0.795498	2.70199e-06	114.31	97.736	101.75	-0.045428	40752000	P33748	633	Zinc finger protein MSN2	MSN2	RPSYRRKSMTPSRRSSVVIESTKELEEKPFH
0.019741	0.0341077	-0.021641	0.0963571	0.329839	0.70436	0.929807	1.11082	1.05456	1.07787	S	3	___1	Casein kinase motif;Casein kinase motif special 2;downstream acidic motif 2;downstream acidic motif 3;downstream acidic motif 6;downstream acidic motif 7;downstream basic motif 1;downstream basic motif 10;Plk kinase motif DEN;Plk kinase motif N;upstream acidic motif 11;upstream acidic motif 7;upstream basic motif 1;upstream basic motif 10	1	0.00133023	65.374	52.607	56.943	3.0133	28038000	P52918	835	Protein MSN5	MSN5	YSTIERFWEAGASNKSKDEFIDEHMKAMQTL
1.61213	1.57302	1.46668	1.4704	1.52056	1.62561	1.5652	1.50005	1.31731	1.29198	S	3	___1	downstream basic motif 3;upstream acidic motif 15;upstream acidic motif 7;upstream basic motif 12;upstream basic motif 3	0.999143	3.02658e-14	143.57	117.09	127.32	0.11688	59022000	P38994	262	Probable phosphatidylinositol 4-phosphate 5-kinase MSS4	MSS4	DVIKLANGDTSMKPNSATKISHSMTSLPLHP
1.34246	1.28347	1.2376	1.22663	1.22001	1.16749	1.1446	1.16973	1.22935	1.23794	S	3	___1	Casein kinase motif;Casein kinase motif special 2;downstream acidic motif 2;downstream acidic motif 3;downstream basic motif 12;upstream acidic motif 10;upstream acidic motif 3;upstream acidic motif 8;upstream acidic motif 9;upstream basic motif 11;upstream basic motif 13	0.990986	2.97761e-43	232	216	154.88	-0.1437	367500000	P38994	661	Probable phosphatidylinositol 4-phosphate 5-kinase MSS4	MSS4	INKAKEDDLQLADTASIEEQPQTQGPIRTGT
1.67875	1.79351	1.80697	1.94396	1.82167	1.58422	1.63766	1.76141	2.0223	2.09887	S	3	___1	downstream acidic motif 14;downstream acidic motif 3;downstream acidic motif 8;downstream basic motif 10;downstream basic motif 4;downstream basic motif 5;downstream basic motif 9;Plk kinase motif DEN;Plk kinase motif N;upstream acidic motif 11;upstream acidic motif 14;upstream acidic motif 15;upstream acidic motif 5;upstream acidic motif 7;upstream acidic motif 8;upstream basic motif 4	0.910538	3.4989e-08	121.41	68.085	80.469	-0.17226	37040000	P47018	75	Maintenance of telomere capping protein 1	MTC1	DDIFEFLEELEKSNLSLTDKKGVEKKAPSES
-0.186069	-0.0958439	-0.0125144	0.179063	0.278364	0.329881	0.295246	0.169844	0.0744298	0.00832075	S	3	___1	downstream acidic motif 11;downstream basic motif 8;Plk kinase motif DE;Plk kinase motif DE special 2;Plk kinase motif DE special 3;Plk kinase motif DEN;upstream acidic motif 10;upstream acidic motif 2;upstream acidic motif 3;upstream acidic motif 4;upstream acidic motif 8;upstream basic motif 1;upstream basic motif 11;upstream basic motif 14	0.800612	9.61388e-31	198.98	183.28	105.16	-0.7289	62375000	P47018	336	Maintenance of telomere capping protein 1	MTC1	QKQQKEADATPDDDRSSISSNSNKISDLFIS
-1.91631	-1.77525	-1.59067	-1.37592	-1.2843	-1.06717	-0.792987	-0.416138	-0.13201	0.022135	S	3	___1	Casein kinase motif;Dbf2 kinase motifs;downstream acidic motif 10;downstream acidic motif 11;downstream acidic motif 12;downstream acidic motif 13;downstream acidic motif 14;downstream acidic motif 15;downstream acidic motif 2;downstream acidic motif 8;downstream basic motif 4;downstream basic motif 5;downstream basic motif 7;Plk kinase motif DEN;Plk kinase motif N;upstream acidic motif 13;upstream acidic motif 4;upstream acidic motif 5;upstream basic motif 1;upstream basic motif 12;upstream basic motif 3	0.999157	0.0044079	61.398	34.283	61.398	0.20148	6981300	P47018	427	Maintenance of telomere capping protein 1	MTC1	SVEKTGSTASEERNKSYDQKKQKESEDEDED
0.449372	0.603439	0.679932	0.797874	0.641986	0.359559	0.369338	0.47423	0.671377	0.718414	T	2	___1	downstream acidic motif 1;downstream acidic motif 12;downstream acidic motif 6;downstream basic motif 2;downstream basic motif 3;downstream basic motif 7;downstream basic motif 8;downstream basic motif special 2;upstream acidic motif 10;upstream acidic motif 13;upstream acidic motif 7;upstream acidic motif 9;upstream basic motif 6	0.896944	7.92594e-05	106.35	65.625	106.35	0.45874	15038000	P47018	77	Maintenance of telomere capping protein 1	MTC1	IFEFLEELEKSNLSLTDKKGVEKKAPSESVN
0.657781	0.6214	0.441794	0.405013	0.373099	0.487422	0.599724	0.672755	0.696204	0.673308	S	3	___1	downstream acidic motif 1;downstream acidic motif 10;downstream acidic motif 13;downstream acidic motif 14;downstream acidic motif 9;downstream basic motif 11;downstream basic motif 6;upstream acidic motif 10;upstream acidic motif 5;upstream basic motif 3;upstream basic motif 4;upstream basic motif 8;upstream basic motif 9	0.948972	2.77271e-08	124.33	98.316	124.33	-0.070487	30466000	P47018	88	Maintenance of telomere capping protein 1	MTC1	NLSLTDKKGVEKKAPSESVNNKAQDEKVEES
0.0882212	0.129066	0.0200243	0.0539798	-0.0226695	-0.0634837	-0.060797	-0.0198425	0.0837339	0.132737	S	3	___1	downstream acidic motif 11;downstream acidic motif 12;downstream acidic motif 15;downstream acidic motif 7;downstream acidic motif 8;downstream basic motif 14;downstream basic motif 4;downstream basic motif 9;upstream acidic motif 1;upstream acidic motif 12;upstream acidic motif 7;upstream basic motif 10;upstream basic motif 11;upstream basic motif 5;upstream basic motif 6	0.811713	3.87206e-08	117.27	84.211	117.27	-0.036295	27997000	P47018	90	Maintenance of telomere capping protein 1	MTC1	SLTDKKGVEKKAPSESVNNKAQDEKVEESKE
-1.36399	-1.27443	-1.10946	-0.94364	-0.866283	-0.869908	-0.950381	-1.05309	-1.24977	-1.33785	S	3	___1	Aurora kinase motifs;downstream acidic motif 10;downstream basic motif 7;upstream acidic motif 11;upstream acidic motif 3;upstream acidic motif 4;upstream acidic motif 5;upstream acidic motif 9;upstream basic motif 12;upstream basic motif 15;upstream basic motif 2	0.837565	4.98615e-23	181.82	164.02	181.82	-0.070176	49429000	P47018	337	Maintenance of telomere capping protein 1	MTC1	KQQKEADATPDDDRSSISSNSNKISDLFISI
0.0243393	0.03613	-0.114207	0.0369212	-0.0501222	-0.168156	-0.191767	-0.158793	-0.0990721	-0.121477	S	3	___1	downstream acidic motif 8;downstream basic motif 5;upstream acidic motif 11;upstream acidic motif 13;upstream acidic motif 5;upstream acidic motif 6;upstream acidic motif 7;upstream basic motif 14;upstream basic motif 4	0.797456	1.50716e-51	265.05	234.51	265.05	-0.064953	131680000	P47018	339	Maintenance of telomere capping protein 1	MTC1	QKEADATPDDDRSSISSNSNKISDLFISILP
-1.08064	-0.992698	-1.07493	-1.01346	-1.08548	-1.03146	-0.904444	-0.832309	-0.812494	-0.842938	S	3	___1	downstream acidic motif 7;downstream basic motif 4;upstream acidic motif 12;upstream acidic motif 14;upstream acidic motif 6;upstream acidic motif 7;upstream acidic motif 8;upstream basic motif 15;upstream basic motif 5	0.783008	5.01946e-23	181.75	161.85	99.441	-0.47645	73326000	P47018	340	Maintenance of telomere capping protein 1	MTC1	KEADATPDDDRSSISSNSNKISDLFISILPI
2.14852	2.09543	1.98778	1.83985	1.77495	1.81346	1.84731	1.89753	1.84227	1.82323	S	4	___1	Aurora kinase motifs;Casein kinase motif;Casein kinase motif special 2;Casein kinase motif special 3;downstream acidic motif 1;downstream acidic motif 11;downstream acidic motif 14;downstream acidic motif 2;downstream acidic motif 3;downstream acidic motif 4;downstream acidic motif 5;downstream acidic motif 6;downstream acidic motif 7;downstream acidic motif 8;upstream acidic motif 1;upstream acidic motif 13;upstream acidic motif 14;upstream acidic motif 7;upstream basic motif 10;upstream basic motif 12;upstream basic motif 2;upstream basic motif 4;upstream basic motif 5	1	1.61364e-32	215.36	195.16	215.07	0.66763	451160000	P47018	436	Maintenance of telomere capping protein 1	MTC1	SEERNKSYDQKKQKESEDEDEDDEIIDPSEW
0.0770657	0.0373044	-0.00596006	-0.19192	-0.205519	-0.119267	-0.109962	-0.135478	-0.288831	-0.289073	S	3	___1	Cbk1 kinase motif;Dbf2 kinase motifs;downstream acidic motif 15;downstream acidic motif 5;downstream acidic motif 7;downstream basic motif 10;downstream basic motif 8;upstream basic motif 1;upstream basic motif 10;upstream basic motif 3;upstream basic motif 6;upstream basic motif 9	0.952791	0.000785216	75.911	59.773	75.911	0.12139	11565000	P38335	356	Maintenance of telomere capping protein 4	MTC4	SGSGGKRNSKHYRSKSAGPPENEKSRMNGLE
0.00152388	0.0114009	-0.0072369	-0.0544252	-0.117671	-0.149538	-0.117215	-0.130742	-0.17472	-0.216794	S	3	___1	Casein kinase motif;Casein kinase motif special 2;downstream acidic motif 15;downstream acidic motif 2;downstream acidic motif 3;downstream acidic motif 7;downstream basic motif 9;upstream basic motif 6	0.874453	2.68084e-14	145.8	95.641	145.8	0.19339	40138000	Q03897	417	Maintenance of telomere capping protein 5	MTC5	NHITWLSGIRMNSATSQEDLFNETKIQNLGE
2.23889	2.25624	2.14062	2.14907	2.04318	2.04391	2.0031	1.99354	1.96923	2.03763	T	4	___1	Casein kinase motif;Cdk kinase minimal threonine motif;downstream acidic motif 12;downstream acidic motif 13;downstream acidic motif 14;downstream acidic motif 2;downstream acidic motif 6;downstream basic motif 15;downstream basic motif 7;downstream basic motif 8;upstream acidic motif 1;upstream acidic motif 10;upstream acidic motif 14;upstream acidic motif 6;upstream basic motif 9	0.999585	1.28254e-22	179.58	170.12	179.58	-0.11942	271980000	P47047	34	ATP-dependent RNA helicase DOB1	MTR4	TDSNGEKNADTNVGDTPDHTQDKKHGLEEEK
-1.46417	-1.49833	-1.58901	-1.69085	-1.77233	-1.77619	-1.79383	-1.79157	-1.79948	-1.78257	S	3	___1	Casein kinase motif;downstream acidic motif 10;downstream acidic motif 2;downstream acidic motif 4;downstream acidic motif 8;downstream basic motif 13;downstream basic motif 7;upstream acidic motif 1;upstream acidic motif 13;upstream acidic motif 14;upstream basic motif 10;upstream basic motif 12;upstream basic motif 9	1	2.46882e-21	168.42	154.39	168.42	-0.12659	32409000	P47047	84	ATP-dependent RNA helicase DOB1	MTR4	TEDKNKKVVVPVLADSFEQEASREVDASKGL
-2.03936	-1.72056	-1.39483	-1.10202	-1.09811	-1.39885	-1.48902	-1.27271	-0.847928	-0.625579	S	3	___1	Cdk kinase full serine motif;Cdk kinase minimal serine motif;downstream basic motif 3;downstream basic motif 5;downstream basic motif 8;upstream acidic motif 14;upstream basic motif 10;upstream basic motif 11;upstream basic motif 15	0.884992	2.86624e-09	124.07	95.435	124.07	0.035479	22172000	Q02866	245	Protein MUK1	MUK1	RDVFKKILIVGTSVSSPNKMKTFKPHQLQTF
2.91252	2.90067	2.77754	2.77236	2.62827	2.4686	2.38027	2.33051	2.2692	2.2488	S	3	___1	Cdk kinase minimal serine motif;downstream acidic motif 10;downstream acidic motif 7;downstream acidic motif 9;downstream basic motif 5;Plk kinase motif DEN;Plk kinase motif N;upstream acidic motif 13;upstream acidic motif 14;upstream acidic motif 4;upstream acidic motif 7;upstream basic motif 1;upstream basic motif 6	0.999848	3.74956e-12	141.09	117.52	128.9	0.046375	139590000	Q02866	67	Protein MUK1	MUK1	GDENSTTGERLENNKSPILTKQEIDEALNTV
2.45885	2.36732	2.25521	2.10072	2.07545	2.08728	2.0394	2.02959	1.978	2.01801	S	2	___1	Casein kinase motif;Chk1 kinase substrate motif;Dbf2 kinase motifs;downstream acidic motif 2;downstream acidic motif 9;downstream basic motif 13;downstream basic motif 5;upstream acidic motif 6;upstream basic motif 3;upstream basic motif 8	0.989635	0.0012713	81.923	72.453	79.889	0.0075191	62765000	Q02866	475	Protein MUK1	MUK1	IVTPTIQRPDVTRSNSYDGFRTVFDSSLKNI
0.741003	0.732721	0.661103	0.71587	0.857396	1.09034	1.11353	1.08762	0.886356	0.843327	S	3	___1	Dbf2 kinase motifs;downstream basic motif 6;downstream basic motif 8;downstream basic motif 9;upstream basic motif 3;upstream basic motif 5	0.904556	9.45071e-06	107.65	87.021	107.65	-0.4699	20224000	Q02866	173	Protein MUK1	MUK1	LSSGLSGIFGRSRSSSGNSLMRPRRSSSLFS
0.788828	0.680572	0.662682	0.561141	0.588274	0.536728	0.53054	0.535794	0.591824	0.585774	S	3	___1	Aurora kinase full motif;Aurora kinase motif special 2;Aurora kinase motifs;downstream basic motif 15;upstream acidic motif 13;upstream basic motif 12;upstream basic motif 2;upstream basic motif 3	0.99812	7.89901e-07	102.27	91.211	102.27	-0.36675	89979000	P36006	357	Myosin-3	MYO3	LVERIMQTSHGMKRGSVYHVPLNPVQATAVR
1.10466	1.13919	1.16652	1.22587	1.18697	1.05497	0.958151	0.962231	1.03654	1.11799	S	2	___1	Aurora kinase motifs;downstream acidic motif 12;downstream basic motif 7;upstream acidic motif 14;upstream acidic motif 3;upstream basic motif 1;upstream basic motif 10;upstream basic motif 15;upstream basic motif 2;upstream basic motif 4;upstream basic motif 5	0.789991	3.10143e-05	96.756	51.094	70.441	-0.29255	47673000	P36006;Q04439	775;775	Myosin-3;Myosin-5	MYO3;MYO5	RDYGTKLLAGKKERRSMSLLGYRAFMGDYLS
3.00371	2.971	2.91365	2.75885	2.652	2.61116	2.66145	2.66854	2.60012	2.55356	S	2	___1	Dbf2 kinase motifs;downstream acidic motif 10;downstream basic motif 5;upstream acidic motif 5;upstream basic motif 12;upstream basic motif 3;upstream basic motif 4;upstream basic motif 6;upstream basic motif 7	0.955732	5.51991e-08	128.28	114.12	119.62	-0.33102	357160000	P36006;Q04439	777;777	Myosin-3;Myosin-5	MYO3;MYO5	YGTKLLAGKKERRSMSLLGYRAFMGDYLSCN
1.27574	1.27431	1.21318	1.20653	1.21468	1.2803	1.25764	1.18493	1.08322	1.01463	S	3	___1	Aurora kinase full motif;Aurora kinase motif special 2;Aurora kinase motifs;downstream acidic motif 12;downstream basic motif 15;upstream acidic motif 13;upstream acidic motif 9;upstream basic motif 12;upstream basic motif 2;upstream basic motif 3	0.999709	1.25302e-07	114.46	96.896	103.53	-0.3461	199400000	Q04439	357	Myosin-5	MYO5	LVERIMETNHGMKRGSVYHVPLNIVQADAVR
-2.68821	-2.82365	-2.86892	-3.12068	-2.94483	-2.97718	-2.78232	-2.7336	-2.58061	-2.6226	S	3	___1	Casein kinase motif;Casein kinase motif special 2;Casein kinase motif special 3;Dbf2 kinase motifs;downstream acidic motif 1;downstream acidic motif 10;downstream acidic motif 11;downstream acidic motif 12;downstream acidic motif 13;downstream acidic motif 2;downstream acidic motif 3;downstream acidic motif 4;downstream acidic motif 7;downstream acidic motif 8;downstream acidic motif 9;upstream acidic motif 1;upstream basic motif 3;upstream basic motif 5;upstream basic motif 8	1	2.53655e-05	89.511	84.962	89.511	-1.1578	8876700	Q04439	1205	Myosin-5	MYO5	LANALAARANKMRLESDDEEANEDEEEDDW_
1.01993	1.04934	1.01621	0.993876	0.913025	0.850542	0.745056	0.651512	0.61405	0.611857	S	2	___1	Casein kinase motif;downstream acidic motif 14;downstream acidic motif 2;downstream acidic motif 6;downstream basic motif 15;downstream basic motif 9	1	9.28455e-37	186.13	153.01	186.13	-0.12336	96469000	P32505	2	Nuclear polyadenylated RNA-binding protein NAB2	NAB2	______________MSQEQYTENLKVIVAEK
0.914096	0.982757	1.1129	1.18191	1.11502	0.907895	0.819051	0.786368	0.765011	0.729933	S	2	___1	Aurora kinase motifs;downstream acidic motif 6;downstream basic motif 13;downstream basic motif 8;upstream basic motif 2	0.873575	2.40317e-08	134.99	110.14	115.57	0.17298	54791000	Q03735	449	RNA-binding protein NAB6	NAB6	FYVSLAPLVVSSARSSVANIYEGKTSTHRLS
1.8526	1.81389	1.76185	1.70366	1.72547	1.77549	1.80584	1.82519	1.80838	1.82776	S	2	___1	Dbf2 kinase motifs;downstream acidic motif 13;downstream acidic motif 14;downstream acidic motif 15;downstream basic motif 11;downstream basic motif 7;downstream basic motif 8;upstream acidic motif 12;upstream acidic motif 14;upstream basic motif 3;upstream basic motif 8	0.889092	2.27451e-18	169.89	117.4	158.34	0.36409	64719000	Q03735	1018	RNA-binding protein NAB6	NAB6	SDPEYALKSQTLRSSSQTVINSKRPVKIEDE
1.04627	1.05362	1.09559	1.19741	1.34758	1.58374	1.73613	1.90009	1.90921	1.93525	S	4	___1	downstream acidic motif 12;downstream basic motif 11;downstream basic motif 13;downstream basic motif 8;upstream acidic motif 1;upstream acidic motif 10;upstream basic motif 9	0.999967	3.64009e-16	159.01	137.13	153.21	-0.10272	246170000	P25293	82	Nucleosome assembly protein	NAP1	LQSIQDRLGSLVGQDSGYVGGLPKNVKEKLL
-1.3759	-1.31772	-1.19454	-1.17877	-1.26509	-1.52098	-1.35547	-1.21873	-1.07509	-1.10114	S	3	___1	downstream acidic motif 10;downstream acidic motif 11;downstream acidic motif 13;downstream acidic motif 14;downstream acidic motif 7;downstream basic motif 9;upstream acidic motif 1;upstream acidic motif 10;upstream acidic motif 5;upstream acidic motif 9;upstream basic motif 6	1	3.86347e-11	141.13	122.09	141.13	-0.053098	42024000	Q12374	29	Nuclear control of ATPase protein 2	NCA2	ISHSLEESLREVAFDSQQQLIQDVREENEEL
-0.743047	-0.787992	-0.864766	-0.932432	-0.996229	-0.971164	-0.954356	-0.916581	-0.813794	-0.751549	T	2	___1	Aurora kinase motif special 2;Aurora kinase motif special 3;Aurora kinase motifs;Dbf2 kinase motifs;upstream basic motif 1;upstream basic motif 2;upstream basic motif 3;upstream basic motif 4	0.999697	3.84908e-08	130.58	115.71	130.58	0.086536	43017000	Q12207	162	Non-classical export protein 2	NCE102	SNGAFGSGSFSKRRRTGQVGVPTISQV____
-1.72907	-1.73955	-1.68711	-1.71722	-1.6282	-1.5654	-1.46882	-1.43329	-1.51091	-1.55778	S	2	___1	upstream basic motif 10;upstream basic motif 11;upstream basic motif 12;upstream basic motif 13	0.999734	0.001854	68.034	54.039	68.034	-0.54272	7459300	Q12207	171	Non-classical export protein 2	NCE102	FSKRRRTGQVGVPTISQV_____________
1.28408	1.34991	1.32824	1.41581	1.33683	1.25871	1.31069	1.35525	1.3722	1.33426	S	4	___1	downstream acidic motif 1;downstream acidic motif 6;downstream acidic motif 8;downstream basic motif 13;downstream basic motif 14;upstream acidic motif 11;upstream acidic motif 12;upstream acidic motif 15;upstream acidic motif 4;upstream acidic motif 8;upstream basic motif 14;upstream basic motif 3	0.910008	6.36837e-56	266.69	235.32	205.32	0.71184	195580000	P38205	424	Multisite-specific tRNA:(cytosine-C(5))-methyltransferase	NCL1	EKVEDSTEAATEKLSSETPALESEGPQTKKI
-0.835875	-0.884157	-1.01629	-1.12442	-1.03282	-0.817115	-0.861742	-0.881146	-0.993346	-0.915584	T	3	___1	downstream acidic motif 15;downstream acidic motif 8;downstream basic motif 7;Plk kinase motif DE;Plk kinase motif DEN;upstream acidic motif 10;upstream acidic motif 2;upstream acidic motif 4;upstream acidic motif 5;upstream basic motif 11;upstream basic motif 15	0.883099	0.0158378	55.437	44.969	55.437	0.31139	5912800	P16603	41	NADPH--cytochrome P450 reductase	NCP1	RNSIKELLMSDDGDITAVSSGNRDIAQVVTE
1.04249	1.2653	1.47884	1.76984	1.79388	1.69084	1.70844	1.92355	2.21454	2.38923	S	3	___1	Cdk kinase full serine motif;Cdk kinase minimal serine motif;downstream acidic motif 10;downstream acidic motif 9;downstream basic motif 3;downstream basic motif 5;downstream basic motif 7;Plk kinase motif DE;Plk kinase motif DEN;upstream acidic motif 1;upstream acidic motif 2;upstream acidic motif 7;upstream basic motif 8	1	2.2192e-14	164.01	142.48	152.71	-0.12462	136990000	P32500	401	Nucleoporin NDC1	NDC1	PSMMAPLRDNGLLDESPNRLRVRTDDSVLLN
0.589722	0.676268	0.870405	1.09021	1.32827	1.51261	1.55765	1.59822	1.58364	1.6424	S	3	___1	downstream basic motif 10;downstream basic motif 12;downstream basic motif 5;downstream basic motif 8;downstream basic motif 9;Plk kinase motif DE;Plk kinase motif DEN;upstream acidic motif 1;upstream acidic motif 12;upstream acidic motif 13;upstream acidic motif 2;upstream basic motif 4;upstream basic motif 6;upstream basic motif 8	0.985902	0.000445238	82.483	60.144	74.733	0.014183	37310000	P32500	412	Nucleoporin NDC1	NDC1	LLDESPNRLRVRTDDSVLLNRGNKKRHRSSY
1.36385	1.38623	1.49216	1.57495	1.6716	1.73751	1.70369	1.65511	1.53784	1.57217	S	2	___1	downstream acidic motif 3;downstream basic motif 4;downstream basic motif 9;upstream acidic motif 10;upstream acidic motif 13;upstream acidic motif 6;upstream basic motif 15;upstream basic motif 3	0.995781	8.21186e-05	107.56	61.864	102.55	0.06095	49753000	P32500	376	Nucleoporin NDC1	NDC1	KVENLDYMYENGKLTSANERLFGNRPSMMAP
-3.33155	-3.34604	-3.05113	-3.18491	-3.12346	-3.29051	-3.42531	-3.65813	-3.94379	-4.0565	T	3	___1	downstream acidic motif 1;downstream acidic motif 13;downstream acidic motif 15;downstream acidic motif 6;downstream acidic motif 7;downstream basic motif 11;downstream basic motif 14;Plk kinase motif DE;Plk kinase motif DEN;upstream acidic motif 2;upstream acidic motif 4	0.999786	0.0173072	40.179	28.203	40.179	-1.1911	2560600	P38830	7	Meiosis-specific transcription factor NDT80	NDT80	_________MNEMENTDPVLQDDLVSKYERE
0.827479	1.02166	1.22988	1.27772	1.19601	1.12352	1.04564	0.991018	0.880975	0.86676	S	3	___1	downstream acidic motif 11;downstream acidic motif 3;downstream basic motif 1;downstream basic motif 5;upstream acidic motif 10;upstream acidic motif 15;upstream acidic motif 3;upstream basic motif 13;upstream basic motif 14;upstream basic motif 5	1	3.08735e-20	180.32	166.35	180.32	-0.28715	62639000	P38830	524	Meiosis-specific transcription factor NDT80	NDT80	EKKSMEQNYLRPEIGSRSECKTSYGNELSLS
1.4378	1.37135	1.49389	1.28202	1.35949	1.43061	1.39787	1.32867	1.16817	1.13681	S	3	___1	Dbf2 kinase motifs;downstream basic motif 1;downstream basic motif 4;upstream acidic motif 4;upstream acidic motif 7;upstream acidic motif 9;upstream basic motif 11;upstream basic motif 3	0.999986	9.11331e-06	101.39	76.332	91.355	0.14001	36137000	P38830	597	Meiosis-specific transcription factor NDT80	NDT80	NYYQKMDAENADRVYSKGVKLIASGTLPSGI
-3.06526	-2.79666	-2.61496	-2.405	-2.484	-2.49031	-2.50651	-2.54785	-2.57045	-2.68214	T	3	___1	Cdk kinase minimal threonine motif;downstream basic motif 10;downstream basic motif 11;downstream basic motif 8;upstream basic motif 7	0.919486	0.0384619	40.242	20.501	40.242	1.6141	7930500	P47035	62	Nucleolar protein NET1	NET1	ASLQYANLRSANVSFTPSYFNQSRFRKFLLF
0.599459	0.568364	0.402666	0.504781	1.01025	1.54639	1.67431	1.46284	1.08669	0.937213	T	2	___1	Cdk kinase minimal threonine motif;Dbf2 kinase motifs;downstream basic motif 13;downstream basic motif 4;upstream basic motif 11;upstream basic motif 3	0.995598	1.11322e-07	127.46	46.271	103.35	0.1123	26586000	P47035	212	Nucleolar protein NET1	NET1	TTTIRSATNGSMRVSTPLARQIYPPPSSKIV
-1.63341	-1.61836	-1.47821	-1.29424	-1.16502	-1.17456	-1.26712	-1.17958	-1.08942	-0.990299	S	3	___1	Cdk kinase minimal serine motif;downstream acidic motif 10;downstream basic motif 13;downstream basic motif 14;downstream basic motif 4;MAP kinase motif;upstream acidic motif 12;upstream acidic motif 15;upstream basic motif 11	0.999988	8.5639e-07	106.34	85.674	106.34	-2.0165	28830000	P47035	252	Nucleolar protein NET1	NET1	DIGERSFLPPPTQPQSPPIRISSGIDAGKKI
-2.96298	-2.98683	-2.85116	-2.61026	-1.99819	-1.63359	-1.37066	-1.4839	-1.51699	-1.56124	S	3	___1	Cdk kinase minimal serine motif;downstream basic motif 11;downstream basic motif 15;downstream basic motif 8;MAP kinase motif;upstream acidic motif 11;upstream acidic motif 4;upstream acidic motif 7;upstream acidic motif 9;upstream basic motif 14;upstream basic motif 5;upstream basic motif 8	0.875975	3.19847e-06	97.203	81.263	97.203	0.2667	7493900	P47035	385	Nucleolar protein NET1	NET1	PRISEIEKELKEGPSSPASILPAKAAKIPMK
0.573242	0.566085	0.712768	1.03723	1.35798	1.53745	1.43414	1.47586	1.50672	1.61496	T	3	___1	Cdk kinase minimal threonine motif;downstream basic motif 2;downstream basic motif 6;downstream basic motif 7;upstream acidic motif 14;upstream acidic motif 9;upstream basic motif 1;upstream basic motif 11;upstream basic motif 7	1	4.5536e-05	97.911	49.117	84.718	0.19327	61827000	P47035	676	Nucleolar protein NET1	NET1	IDNSKPDPRNILPQRTPRSAAKRAAQLLAGA
2.15248	2.31065	2.56153	2.9592	3.17752	3.24275	3.29866	3.38371	3.61148	3.69661	S	4	___1	Cdk kinase minimal serine motif;downstream acidic motif 12;downstream basic motif 13;downstream basic motif 5;downstream basic motif 6;upstream acidic motif 12;upstream acidic motif 3;upstream basic motif 13;upstream basic motif 5;upstream basic motif 9	0.98436	1.02711e-05	106.17	89.367	88.552	0.25995	68946000	P47035	1032	Nucleolar protein NET1	NET1	TPREPVRSSSKIEAPSPSVNKKINATPDKIP
1.995	1.8512	1.86555	1.69315	1.93425	2.12202	1.93165	1.59954	1.15526	1.05501	S	2	___1	downstream acidic motif 15;downstream acidic motif 8;downstream basic motif 12;downstream basic motif 3;Plk kinase motif DEN;Plk kinase motif N;upstream acidic motif 8;upstream basic motif 5	0.792213	0.000353717	88.576	66.189	88.576	-0.55412	46571000	P47035	474	Nucleolar protein NET1	NET1	PHNVHLAELPKASNTSITKSSNGESWGKQQE
3.11384	3.04146	2.77813	2.6505	2.60343	2.74679	2.83535	2.90249	2.86947	2.83333	S	3	___1	Casein kinase motif;Casein kinase motif special 2;Casein kinase motif special 3;downstream acidic motif 1;downstream acidic motif 2;downstream acidic motif 3;downstream acidic motif 4;downstream acidic motif 5;downstream acidic motif 6;downstream acidic motif 9;downstream basic motif 10;Plk kinase motif DEN;Plk kinase motif N;upstream basic motif 15;upstream basic motif 6	0.999984	3.0383e-29	211.57	202.14	177.91	0.37702	595890000	P47035	231	Nucleolar protein NET1	NET1	RQIYPPPSSKIVSNNSDDEDEDIGERSFLPP
-1.05115	-1.00527	-1.00585	-1.00149	-1.07826	-1.15134	-1.18644	-1.25166	-1.27779	-1.29853	S	3	___1	downstream basic motif 7;Plk kinase motif DE;Plk kinase motif DEN;upstream acidic motif 2;upstream basic motif 11	0.999999	5.00846e-07	107.83	96.775	107.83	1.9173	14201000	P47035	48	Nucleolar protein NET1	NET1	LLPNRTNMAQSAGDASLQYANLRSANVSFTP
-0.934733	-0.663695	-0.352678	-0.0770332	-0.00512855	-0.0143588	-0.0935104	-0.213322	-0.279297	-0.348418	S	3	___1	downstream basic motif 10;downstream basic motif 12;downstream basic motif 13;Plk kinase motif DEN;Plk kinase motif N;upstream acidic motif 14;upstream basic motif 5	0.994186	0.000261202	80.975	68.208	80.975	0.10709	62741000	P47035	60	Nucleolar protein NET1	NET1	GDASLQYANLRSANVSFTPSYFNQSRFRKFL
-0.329391	0.618034	1.41902	1.93685	2.06933	2.04111	1.83169	1.48518	1.05706	0.720129	S	3	___1	downstream acidic motif 13;downstream basic motif 12;downstream basic motif 15;downstream basic motif 5;Plk kinase motif DE;Plk kinase motif DEN;upstream acidic motif 2;upstream basic motif 13;upstream basic motif 14;upstream basic motif 15;upstream basic motif 3	0.857713	3.94508e-08	121.73	50.384	111.06	0.45511	52362000	P47035	744	Nucleolar protein NET1	NET1	KRKNMSVPNNGPKDISLHSLKGSVVPVKDSK
-0.805548	-0.854569	-0.976908	-1.03313	-1.14124	-1.30551	-1.31124	-1.34684	-1.18932	-1.19817	S	3	___1	Aurora kinase motifs;downstream acidic motif 14;downstream acidic motif 6;downstream basic motif 10;upstream acidic motif 8;upstream basic motif 2;upstream basic motif 4;upstream basic motif 5	0.999975	3.27783e-14	154.39	130.54	154.39	-0.36433	22665000	P47035	1082	Nucleolar protein NET1	NET1	NPSSILHDLPRKVRPSLSSLSDLVSRGIPDV
0.631108	0.578379	0.647515	0.742111	1.12607	1.4501	1.49796	1.36272	1.11067	1.0124	T	3	___1	Dbf2 kinase motifs;downstream basic motif 9;Ime2 kinase motif;upstream basic motif 3;upstream basic motif 4;upstream basic motif 5;upstream basic motif 8	0.998803	3.79311e-09	120.9	88.166	120.9	-0.076902	58797000	P47035	192	Nucleolar protein NET1	NET1	PSSSGVLRIAKKRPPTGTTTTTTIRSATNGS
-0.533134	-0.52956	-0.534867	-0.265226	0.751671	1.52902	1.7486	1.43895	0.726123	0.247714	S	3	___1	Dbf2 kinase motifs;downstream acidic motif 14;downstream acidic motif 15;downstream acidic motif 3;downstream basic motif 6;downstream basic motif 7;downstream basic motif 9;upstream basic motif 3	0.842965	0.00201161	64.224	38.311	62.338	-0.35161	26555000	P47035	259	Nucleolar protein NET1	NET1	LPPPTQPQSPPIRISSGIDAGKKIKSSIVEE
-0.199554	-0.212264	-0.137751	0.106232	0.765583	1.33394	1.58566	1.41918	1.08102	0.78066	S	3	___1	Dbf2 kinase motifs;downstream acidic motif 1;downstream acidic motif 7;downstream basic motif 5;upstream basic motif 10;upstream basic motif 3	1	0.00132474	71.349	51.587	71.349	0.14458	20278000	P47035	317	Nucleolar protein NET1	NET1	TMTPNRVTLTGQRVVSEHAHKNELVFSASAS
2.36864	2.38136	2.30658	2.34194	2.29031	2.22409	2.17368	2.12431	2.17358	2.17764	S	4	___1	Aurora kinase motif special 2;Aurora kinase motifs;Casein kinase motif;Dbf2 kinase motifs;downstream acidic motif 12;downstream acidic motif 2;downstream acidic motif 6;downstream basic motif 7;downstream basic motif 8;upstream acidic motif 15;upstream acidic motif 8;upstream basic motif 11;upstream basic motif 2;upstream basic motif 3	0.998837	1.04955e-12	150.9	113.48	129.93	-0.12733	93522000	P47035	497	Nucleolar protein NET1	NET1	ESWGKQQEHQPPRKSSLETIVEKKSQAEPSG
0.553226	0.653237	0.853272	1.0123	1.08594	1.01539	0.998359	0.937214	0.901201	0.816331	S	3	___1	downstream acidic motif 13;downstream acidic motif 15;downstream acidic motif 7;downstream basic motif 10;downstream basic motif 5;upstream acidic motif 1;upstream acidic motif 12;upstream acidic motif 14;upstream acidic motif 15;upstream acidic motif 3;upstream basic motif 8	0.959693	2.80408e-06	99.566	66.832	99.566	-0.089648	40743000	P47035	613	Nucleolar protein NET1	NET1	DEVDTTVRIVPQDSDSSSFPKSDLFKMIEGD
-0.0379911	0.120077	0.579326	0.852716	1.11611	1.19414	1.07964	0.828492	0.510043	0.342546	S	3	___1	downstream acidic motif 3;downstream acidic motif 4;downstream basic motif 11;downstream basic motif 13;downstream basic motif 15;downstream basic motif 7;downstream basic motif 8;upstream basic motif 4	0.930742	0.000689961	72.523	56.497	72.523	-0.13268	24524000	P47035	840	Nucleolar protein NET1	NET1	PVVGGSPSVATKGTTSFNEEGNRKNVKTKAK
1.82757	1.95948	2.16247	2.45796	2.61538	2.64289	2.69365	2.79029	3.02803	3.13269	S	3	___1	downstream acidic motif 10;downstream basic motif 11;downstream basic motif 3;downstream basic motif 4;upstream acidic motif 14;upstream acidic motif 5;upstream basic motif 11;upstream basic motif 15;upstream basic motif 7	0.816683	1.27021e-05	103.76	84.438	103.76	-0.0065867	59235000	P47035	1034	Nucleolar protein NET1	NET1	REPVRSSSKIEAPSPSVNKKINATPDKIPVT
-1.87299	-1.7536	-1.64801	-1.5729	-1.60578	-1.59605	-1.5163	-1.49746	-1.51445	-1.59724	S	2	___1	downstream basic motif 10;downstream basic motif 7;downstream basic motif 8;downstream basic motif 9;upstream acidic motif 10;upstream acidic motif 13;upstream acidic motif 9;upstream basic motif 1;upstream basic motif 7	0.999474	0.00154016	79.974	32.787	79.974	-0.052087	2990000	P47035	1164	Nucleolar protein NET1	NET1	SGDSSDDGKSFISAKSASAALGKKKKPSGGF
2.74467	2.67164	2.57878	2.40353	2.35766	2.36896	2.31946	2.27381	2.17337	2.17785	T	2	___1	Casein kinase motif;Casein kinase motif special 2;Casein kinase motif special 3;downstream acidic motif 1;downstream acidic motif 2;downstream acidic motif 3;downstream acidic motif 4;downstream acidic motif 5;upstream acidic motif 1;upstream acidic motif 14;upstream basic motif 4;upstream basic motif 8	0.999954	3.71183e-06	101.42	91.321	80.967	-0.30358	564210000	Q08972	1191	[NU+] prion formation protein 1	NEW1	IEWLSSPKGTPKPVDTDDEED__________
-2.74501	-2.48119	-2.13656	-1.99313	-1.8475	-1.63538	-1.48997	-1.40003	-1.42562	-1.38735	S	3	___1	Aurora kinase motifs;downstream basic motif 6;downstream basic motif 9;upstream acidic motif 10;upstream basic motif 1;upstream basic motif 15;upstream basic motif 2	0.867109	0.00339487	62.633	45.691	62.633	-0.30471	3443700	Q08972	47	[NU+] prion formation protein 1	NEW1	KNPAADAGSNNASKKSSYQQQRNWKQGGNYQ
-2.6679	-2.43164	-2.23776	-1.97108	-1.83544	-1.60342	-1.51777	-1.48276	-1.42517	-1.41498	S	3	___1	Aurora kinase motif special 2;Aurora kinase motifs;downstream basic motif 5;downstream basic motif 8;upstream acidic motif 11;upstream basic motif 2;upstream basic motif 3	0.798715	0.0160987	46.844	34.217	46.844	-0.413	2797800	Q08972	48	[NU+] prion formation protein 1	NEW1	NPAADAGSNNASKKSSYQQQRNWKQGGNYQQ
-0.570121	-0.509352	-0.491192	-0.482549	-0.564558	-0.712287	-0.678772	-0.638721	-0.638684	-0.649761	S	4	___1	downstream acidic motif 1;downstream acidic motif 14;downstream acidic motif 3;downstream acidic motif 4;downstream acidic motif 5;downstream acidic motif 6;downstream acidic motif 8;downstream acidic motif 9;downstream basic motif 10;downstream basic motif 12;Plk kinase motif DE;Plk kinase motif DEN;upstream acidic motif 1;upstream acidic motif 2;upstream basic motif 10;upstream basic motif 5;upstream basic motif 6;upstream basic motif 7	1	1.72903e-22	174.74	160.28	121.63	-0.057881	18203000	Q03210	339	Probable RNA exonuclease NGL3	NGL3	CSLAYRYSKKRNGEESDQDDEECDEKSRGEG
2.93002	2.81335	2.68677	2.53244	2.60332	2.73877	2.69542	2.65706	2.56098	2.56729	S	3	___1	downstream acidic motif 3;downstream basic motif 9;Plk kinase motif DEN;Plk kinase motif N;upstream acidic motif 8;upstream basic motif 3;upstream basic motif 5	0.99221	1.0941e-27	194.51	170.85	110.74	-0.31269	229140000	P32831	524	Negative growth regulatory protein NGR1	NGR1	YYNYNNYDYHRNKNGSHSDLVNLQRSNVPYM
1.14957	1.06377	1.05216	0.879212	0.901032	0.964436	0.985753	0.974876	0.897034	0.849884	S	4	___1	downstream acidic motif 1;downstream acidic motif 15;downstream basic motif 7;upstream acidic motif 10;upstream basic motif 5;upstream basic motif 7	0.906734	1.2431e-14	162.81	130.66	162.81	-0.7625	62903000	P32831	526	Negative growth regulatory protein NGR1	NGR1	NYNNYDYHRNKNGSHSDLVNLQRSNVPYMQE
0.125512	0.0573531	-0.0146226	-0.215599	-0.246802	-0.215496	-0.139402	-0.19452	-0.230978	-0.294639	T	2	___1	Cdk kinase minimal threonine motif;Chk1 kinase substrate motif;Dbf2 kinase motifs;downstream acidic motif 12;downstream basic motif 13;downstream basic motif 15;downstream basic motif 6;upstream basic motif 3;upstream basic motif 4;upstream basic motif 6	0.991614	0.000199755	93.058	55.946	93.058	0.17972	14851000	Q99271	765	Na(+)/H(+) antiporter	NHA1	TNLSSSSGGRLKRILTPTSLGKIHSLVDKGK
-1.68297	-1.80027	-1.83944	-1.80486	-1.69896	-1.6084	-1.56584	-1.56054	-1.53044	-1.57718	S	3	___1	downstream acidic motif 4;downstream acidic motif 5;downstream basic motif 1;upstream acidic motif 1;upstream acidic motif 10;upstream acidic motif 9;upstream basic motif 13;upstream basic motif 15;upstream basic motif 4	0.996278	0.000250353	81.51	69.717	81.51	-0.31306	7421100	Q03435	191	Non-histone protein 10	NHP10	KIKNNEEGSSTKVADSKGGEDGSLVSSN___
0.588414	0.773918	1.11147	1.33406	1.5009	1.5617	1.39254	1.11303	0.80107	0.652738	T	3	___1	downstream acidic motif 10;downstream basic motif 11;downstream basic motif 13;downstream basic motif 6;downstream basic motif 7;Plk kinase motif DE;Plk kinase motif DEN;upstream acidic motif 10;upstream acidic motif 13;upstream acidic motif 2;upstream acidic motif 5;upstream basic motif 11;upstream basic motif 7	1	1.65378e-09	119.8	103.49	102.78	0.38575	52459000	P11632	47	Non-histone chromosomal protein 6A	NHP6A	ANENRDIVRSENPDITFGQVGKKLGEKWKAL
2.30551	2.33923	2.41146	2.56699	2.75352	2.87961	2.79568	2.61271	2.29964	2.11817	T	3	___1	downstream acidic motif 10;downstream basic motif 11;downstream basic motif 13;downstream basic motif 6;Plk kinase motif DE;Plk kinase motif DEN;upstream acidic motif 10;upstream acidic motif 13;upstream acidic motif 2;upstream acidic motif 5;upstream basic motif 11;upstream basic motif 7	1	3.91761e-36	223.46	192.28	136.67	0.042069	169400000	P11633	53	Non-histone chromosomal protein 6B	NHP6B	ANENRDIVRSENPDVTFGQVGRILGERWKAL
0.409085	0.334845	0.222686	0.229128	0.212059	0.303925	0.241059	0.261046	0.167289	0.161833	S	3	___1	Casein kinase motif;Casein kinase motif special 2;downstream acidic motif 1;downstream acidic motif 2;downstream acidic motif 3;downstream acidic motif 5;downstream acidic motif 7;downstream basic motif 10;Plk kinase motif DE;Plk kinase motif DE special 2;Plk kinase motif DE special 3;Plk kinase motif DEN;upstream acidic motif 15;upstream acidic motif 2;upstream acidic motif 3;upstream acidic motif 4;upstream basic motif 10	0.936983	5.33526e-16	145.62	131.15	139.69	-0.20838	80688000	Q04121	499	Endosomal/prevacuolar sodium/hydrogen exchanger	NHX1	EVLNIKTGCISEEDTSDDEFDIEAPRAINLL
0.873761	0.96412	0.982442	1.03645	0.927581	0.765835	0.812821	0.927586	1.1643	1.2759	S	4	___1	Casein kinase motif;Casein kinase motif special 2;Casein kinase motif special 3;downstream acidic motif 10;downstream acidic motif 12;downstream acidic motif 2;downstream acidic motif 3;downstream acidic motif 4;downstream basic motif 14;upstream acidic motif 11;upstream acidic motif 5;upstream basic motif 3;upstream basic motif 8	1	4.29342e-07	104.51	91.957	104.51	-0.16661	109320000	Q06178	13	Nicotinamide/nicotinic acid mononucleotide adenylyltransferase 1	NMA1	___MDPTRAPDFKPPSADEELIPPPDPESKI
-2.49439	-2.58162	-2.56945	-2.78724	-2.82125	-2.89741	-2.7894	-2.70316	-2.6076	-2.50512	S	3	___1	Casein kinase motif;downstream acidic motif 10;downstream acidic motif 2;downstream acidic motif 6;downstream acidic motif 7;downstream acidic motif 8;downstream basic motif 1;upstream acidic motif 13;upstream acidic motif 5;upstream basic motif 15	0.930046	0.00559921	60.564	48.399	60.564	0.48569	5657700	P53204	85	Nicotinamide/nicotinic acid mononucleotide adenylyltransferase 2	NMA2	RMDHIPLNTSDFQPLSRDVSSEEESEGQSNG
-0.963203	-0.877562	-0.597847	-0.181456	0.269865	0.693256	0.851408	0.9019	0.7213	0.64306	S	3	___1	Casein kinase motif;downstream acidic motif 11;downstream acidic motif 13;downstream acidic motif 2;downstream basic motif 14;downstream basic motif 6;downstream basic motif 9;Plk kinase motif DE;Plk kinase motif DEN;upstream acidic motif 2;upstream acidic motif 4;upstream acidic motif 7;upstream basic motif 11;upstream basic motif 12;upstream basic motif 14;upstream basic motif 5;upstream basic motif 8	1	1.5647e-10	139.81	126.97	139.81	-0.84291	32596000	P38861	427	60S ribosomal export protein NMD3	NMD3	WKLKRMAKEHKDIDASLDYNSRAQKQEMERA
-4.40415	-3.89867	-3.73156	-3.46687	-3.34605	-3.10051	-3.04087	-3.21845	-3.29997	-3.34496	S	2	___1	Cdk kinase minimal serine motif;upstream acidic motif 3;upstream basic motif 13;upstream basic motif 7	0.999999	0.0029713	69.598	58.725	69.598	0.080376	2372100	Q12129	217	Nonsense-mediated decay protein 4	NMD4	FNKTVYASRGTGELWSP______________
-2.26175	-2.09797	-1.95258	-1.89777	-2.00163	-2.24993	-1.98314	-1.93697	-1.81961	-1.85781	S	3	___1	Casein kinase motif;Dbf2 kinase motifs;downstream acidic motif 11;downstream acidic motif 14;downstream acidic motif 15;downstream acidic motif 2;downstream acidic motif 5;downstream acidic motif 8;downstream basic motif 10;upstream acidic motif 1;upstream acidic motif 12;upstream acidic motif 15;upstream acidic motif 8;upstream basic motif 11;upstream basic motif 3;upstream basic motif 5	0.999639	0.0124537	55.011	38.786	55.011	3.4514	6954500	P46970	977	Nonsense-mediated mRNA decay protein 5	NMD5	DLTEKYLELIKNRADSLDFVDGYDAKETFDD
1.27681	1.35278	1.50824	1.68308	1.8709	2.03403	2.07724	2.13393	2.14882	2.20538	T	3	___1	Cdk kinase minimal threonine motif;downstream acidic motif 14;downstream acidic motif 7;downstream basic motif 10;downstream basic motif 6;upstream acidic motif 10;upstream acidic motif 6;upstream acidic motif 9;upstream basic motif 13;upstream basic motif 4	0.994392	1.40726e-07	125.46	83.457	90.793	-0.13922	84559000	P36003	161	Nitrogen network kinase 1	NNK1	WQKSTEDLYEFRSSATPQVQIKDSGKGNYEL
0.101202	0.0771779	0.150402	0.150698	0.2564	0.36076	0.39714	0.415184	0.392449	0.348784	S	3	___1	Casein kinase motif;Cdk kinase minimal serine motif;downstream acidic motif 13;downstream acidic motif 2;downstream basic motif 11;downstream basic motif 12;downstream basic motif 9;upstream acidic motif 11;upstream acidic motif 4;upstream basic motif 12;upstream basic motif 8	0.917773	4.17681e-11	134.81	114.74	99.055	-0.11003	73495000	P36003	179	Nitrogen network kinase 1	NNK1	VQIKDSGKGNYELWSSPDAILTQNKLRRDSF
-0.872772	-0.89617	-0.843252	-0.867088	-0.984947	-1.1664	-1.20821	-1.09678	-1.04697	-0.992167	T	3	___1	Aurora kinase motifs;Cdk kinase minimal threonine motif;downstream acidic motif 6;downstream basic motif 12;upstream acidic motif 7;upstream acidic motif 8;upstream basic motif 2	0.998304	8.81668e-11	135.33	102.77	87.772	0.44364	24440000	P36003	384	Nitrogen network kinase 1	NNK1	VSQATANDDNINSRNTPNNSNDTYVNTRPLQ
1.32197	1.23739	1.26842	1.14996	1.20886	1.30855	1.26556	1.18004	0.934073	0.813657	S	3	___1	downstream acidic motif 12;downstream basic motif 6;downstream basic motif 7;downstream basic motif 8;downstream basic motif 9;Plk kinase motif DEN;Plk kinase motif N;upstream acidic motif 14;upstream acidic motif 15;upstream acidic motif 3;upstream acidic motif 4;upstream acidic motif 7;upstream basic motif 13;upstream basic motif 9	0.935834	0.000376721	76.704	63.937	72.163	-0.3569	32994000	P36003	626	Nitrogen network kinase 1	NNK1	DEKHVYRNDTFDENLSSGNSHRKRKSIEQTN
2.46338	2.50011	2.55437	2.63941	2.63262	2.59944	2.65442	2.7011	2.73303	2.7303	S	3	___1	Casein kinase motif;Dbf2 kinase motifs;downstream acidic motif 15;downstream acidic motif 2;downstream basic motif 10;downstream basic motif 13;downstream basic motif 7;downstream basic motif 9;upstream acidic motif 13;upstream acidic motif 8;upstream basic motif 3	0.94875	1.81452e-27	213	192.89	110.04	0.18584	290430000	P36003	65	Nitrogen network kinase 1	NNK1	GIDIPANEPAFNRANSSDTIYFRPKKIYKME
-1.80132	-1.75548	-1.69682	-1.69088	-1.69966	-1.85627	-1.73519	-1.75894	-1.76325	-1.82993	S	2	___1	downstream acidic motif 14;downstream acidic motif 15;downstream basic motif 1;downstream basic motif 10;upstream acidic motif 3;upstream acidic motif 5;upstream basic motif 10;upstream basic motif 11;upstream basic motif 13;upstream basic motif 7	1	0.00271577	71.451	54.22	44.309	-0.10709	28220000	P36003	85	Nitrogen network kinase 1	NNK1	YFRPKKIYKMEHEHPSRSTLVQLQTRSQPDD
1.06699	1.00812	0.961185	0.844507	0.830156	0.771444	0.864552	0.900972	1.01607	1.05942	S	2	___1	downstream acidic motif 12;downstream acidic motif 13;downstream basic motif 8;upstream acidic motif 5;upstream acidic motif 7;upstream basic motif 1;upstream basic motif 12;upstream basic motif 13;upstream basic motif 15;upstream basic motif 9	0.972029	2.39088e-12	156.14	118.41	123.2	-0.10545	28718000	P36003	87	Nitrogen network kinase 1	NNK1	RPKKIYKMEHEHPSRSTLVQLQTRSQPDDVA
1.48608	1.58317	1.51959	1.49534	1.31451	1.20168	1.38087	1.44967	1.57366	1.5473	S	2	___1	Casein kinase motif;Casein kinase motif special 2;downstream acidic motif 2;downstream acidic motif 3;downstream acidic motif 6;downstream basic motif 8;upstream acidic motif 11;upstream acidic motif 13;upstream acidic motif 4;upstream basic motif 1;upstream basic motif 8	0.992107	7.20514e-35	220.17	195.32	190.57	0.39529	142640000	P36003	149	Nitrogen network kinase 1	NNK1	VPDLDFTKLVNEWQKSTEDLYEFRSSATPQV
-3.26084	-3.36734	-3.22116	-3.24125	-3.08865	-3.0995	-3.02433	-3.03757	-2.86212	-2.82046	S	3	___1	upstream basic motif 1;upstream basic motif 8;upstream basic motif 9	0.919215	7.43613e-11	130.55	122.16	130.55	-0.046886	30953000	P36003	356	Nitrogen network kinase 1	NNK1	AMMSLVKKFMLTSSRSNFSLAGFANNASVSQ
0.795777	0.862595	0.921704	0.966797	0.928237	0.917743	0.977863	1.05213	1.05652	1.06189	S	3	___1	downstream acidic motif 13;downstream acidic motif 8;downstream acidic motif 9;downstream basic motif 10;downstream basic motif 6;upstream basic motif 9	0.988666	1.94038e-10	117.51	108.46	117.51	-0.19861	58369000	P36003	432	Nitrogen network kinase 1	NNK1	SMTSIAKMNSNPLSGSAGGSARPDDKGMEIL
0.461746	0.525363	0.459612	0.557627	0.426412	0.243276	0.262683	0.375778	0.491224	0.532691	S	3	___1	Aurora kinase full motif;Aurora kinase motif special 2;Aurora kinase motif special 3;Aurora kinase motifs;Casein kinase motif;downstream acidic motif 2;downstream basic motif 8;upstream acidic motif 13;upstream acidic motif 14;upstream basic motif 1;upstream basic motif 2;upstream basic motif 3;upstream basic motif 4	0.82805	0.00371464	62.633	12.346	62.633	0.11344	52779000	P36003	636	Nitrogen network kinase 1	NNK1	FDENLSSGNSHRKRKSIEQTNLIKYPTTNFL
-0.680009	-0.623965	-0.867499	-0.843455	-1.14342	-1.43336	-1.45015	-1.31894	-1.14856	-1.05371	S	2	___1	Casein kinase motif;Chk1 kinase substrate motif;downstream acidic motif 10;downstream acidic motif 14;downstream acidic motif 2;downstream acidic motif 6;downstream basic motif 13;downstream basic motif 7;Plk kinase motif DE;Plk kinase motif DEN;upstream acidic motif 2;upstream acidic motif 6;upstream acidic motif 7;upstream basic motif 11;upstream basic motif 12;upstream basic motif 3;upstream basic motif 8	0.805788	1.76749e-12	154.66	131.05	88.596	-0.5965	10902000	P39744	70	Nucleolar complex protein 2	NOC2	QQLKKSAKEEVFKDMSVETFFEKGIEIPKEN
-0.113496	-0.0853255	-0.338656	-0.25263	-0.563205	-1.04045	-1.06315	-0.917271	-0.666338	-0.491281	T	3	___1	downstream acidic motif 11;downstream acidic motif 3;downstream acidic motif 7;downstream basic motif 10;downstream basic motif 13;downstream basic motif 14;downstream basic motif 4;upstream acidic motif 1;upstream acidic motif 10;upstream acidic motif 5;upstream acidic motif 9;upstream basic motif 11;upstream basic motif 14;upstream basic motif 15;upstream basic motif 6	0.973287	5.41236e-08	116.55	98.089	116.55	0.03674	18433000	P39744	73	Nucleolar complex protein 2	NOC2	KKSAKEEVFKDMSVETFFEKGIEIPKENKKL
-0.479786	-0.594815	-0.663285	-0.87326	-0.833517	-0.861652	-0.784611	-0.754317	-0.696244	-0.68464	S	3	___1	downstream acidic motif 12;downstream acidic motif 7;downstream basic motif 3;upstream acidic motif 6;upstream basic motif 12;upstream basic motif 13;upstream basic motif 4;upstream basic motif 5	0.999523	0.00485468	62.303	6.8504	62.303	-0.1045	12306000	Q06512	26	Nucleolar complex protein 4	NOC4	IAKRLTAAGDRKQYNSIIKLINELVIPENVT
2.35944	2.36954	2.27184	2.3088	2.24657	2.20156	2.16823	2.16381	2.18593	2.17372	S	5	___1	downstream acidic motif 13;downstream acidic motif 3;downstream acidic motif 5;downstream acidic motif 6;downstream acidic motif 7;downstream basic motif 10;downstream basic motif 11;downstream basic motif 4;Plk kinase motif DE;Plk kinase motif DEN;upstream acidic motif 1;upstream acidic motif 2;upstream acidic motif 4;upstream basic motif 13;upstream basic motif 14	0.999985	2.84982e-43	230.75	203.11	218.76	-0.68585	205200000	Q08208	184	Nucleolar protein 12	NOP12	FKKLFGTNPIAETEESGNEKEEESSKKSDNN
1.9732	1.91979	1.94485	1.82435	1.81899	1.71574	1.85652	1.90365	1.898	1.79222	S	3	___1	downstream acidic motif 1;downstream acidic motif 14;downstream acidic motif 3;downstream acidic motif 7;downstream acidic motif 8;downstream basic motif 12;downstream basic motif 13;downstream basic motif 6	0.85254	6.28855e-07	79.466	65.047	71.344	0.92508	60558000	P53883	2	Nucleolar protein 13	NOP13	______________MSETELSKEDAVTKKDN
-1.51604	-1.53272	-1.41331	-1.29592	-0.950104	-0.705962	-0.715702	-0.773711	-0.882557	-0.847392	S	4	___1	Aurora kinase motif special 2;Aurora kinase motifs;downstream acidic motif 5;downstream acidic motif 6;downstream acidic motif 9;downstream basic motif 10;downstream basic motif 11;downstream basic motif 12;downstream basic motif 13;downstream basic motif 14;upstream acidic motif 14;upstream acidic motif 6;upstream basic motif 12;upstream basic motif 13;upstream basic motif 15;upstream basic motif 2;upstream basic motif 3;upstream basic motif 5;upstream basic motif 8;upstream basic motif 9	0.799392	2.8582e-14	143.39	118.18	101.5	-0.12257	18045000	P40991	38	25S rRNA (cytosine(2870)-C(5))-methyltransferase	NOP2	KEKKANRKLEKGKRPSTTQGDEVSDRKKKKS
-1.78054	-1.61905	-1.45674	-1.25124	-0.981162	-0.729182	-0.715139	-0.750713	-1.02927	-1.0783	T	3	___1	Dbf2 kinase motifs;downstream acidic motif 4;downstream acidic motif 5;downstream acidic motif 8;downstream basic motif 10;downstream basic motif 11;downstream basic motif 12;downstream basic motif 13;downstream basic motif 15;downstream basic motif 9;Ime2 kinase motif;upstream acidic motif 15;upstream acidic motif 7;upstream basic motif 10;upstream basic motif 13;upstream basic motif 14;upstream basic motif 3;upstream basic motif 4;upstream basic motif 6;upstream basic motif 9	0.801477	2.37782e-14	149.73	126.83	91.317	0.18917	15732000	P40991	39	25S rRNA (cytosine(2870)-C(5))-methyltransferase	NOP2	EKKANRKLEKGKRPSTTQGDEVSDRKKKKSK
-1.80775	-1.79216	-1.8173	-1.80095	-1.9127	-2.02129	-2.17531	-2.2233	-2.17171	-2.23534	S	4	___1	Aurora kinase motif special 2;Aurora kinase motifs;Casein kinase motif;downstream acidic motif 2;downstream basic motif 3;upstream basic motif 10;upstream basic motif 11;upstream basic motif 2;upstream basic motif 3;upstream basic motif 5	1	0.0198877	42.336	21.434	42.336	-0.2715	5322700	P40991	615	25S rRNA (cytosine(2870)-C(5))-methyltransferase	NOP2	NNLLKKGVNPKAKRPSNEK____________
0.862694	0.745461	0.544861	0.562816	0.61287	0.606721	0.500026	0.427103	0.31732	0.30036	T	3	___1	Aurora kinase motifs;Casein kinase motif;Cdk kinase minimal threonine motif;downstream acidic motif 13;downstream acidic motif 14;downstream acidic motif 15;downstream acidic motif 2;downstream acidic motif 5;downstream basic motif 6;upstream acidic motif 13;upstream acidic motif 3;upstream acidic motif 6;upstream basic motif 10;upstream basic motif 12;upstream basic motif 14;upstream basic motif 15;upstream basic motif 2;upstream basic motif 9	0.979648	1.3544e-09	118.48	99.647	88.551	-0.23619	27983000	P37838	118	Nucleolar protein 4	NOP4	RRDRSKKTSEVVEKSTPESSEKITGQNNEDE
-0.834496	-0.81277	-0.981449	-0.968661	-1.05658	-1.12446	-1.23562	-1.39527	-1.40846	-1.40523	T	4	___1	Cdk kinase minimal threonine motif;downstream acidic motif 11;downstream acidic motif 12;downstream acidic motif 5;downstream acidic motif 6;downstream basic motif 14;downstream basic motif 15;downstream basic motif 7;downstream basic motif 8;upstream acidic motif 11;upstream acidic motif 13;upstream acidic motif 3;upstream acidic motif 4;upstream basic motif 5;upstream basic motif 6;upstream basic motif 8;upstream basic motif 9	0.972711	2.68146e-06	90.714	74.83	90.714	-0.26086	12313000	P37838	657	Nucleolar protein 4	NOP4	VGESENKKPKKEEATTPTNPDDKKMGDDIKR
-0.642085	-0.841498	-0.904482	-1.26631	-1.14316	-1.06319	-1.0484	-1.07296	-1.18665	-1.28426	S	3	___1	Casein kinase motif;Casein kinase motif special 2;downstream acidic motif 1;downstream acidic motif 2;downstream acidic motif 3;downstream basic motif 12;downstream basic motif 4;downstream basic motif 5;downstream basic motif 8;downstream basic motif 9	0.996978	0.028677	42.209	26.453	42.209	0.070987	7607100	Q07623	3	Nucleolar protein 6	NOP6	_____________MGSEEDKKLTKKQLKAQQ
4.18817	4.15559	4.02828	3.951	3.88211	3.8872	3.88536	3.88873	3.94475	3.9521	S	5	___1	Dbf2 kinase motifs;downstream acidic motif 5;downstream acidic motif 7;downstream acidic motif 8;downstream basic motif 11;downstream basic motif 12;downstream basic motif 13;downstream basic motif 14;downstream basic motif 15;Ime2 kinase motif;upstream acidic motif 10;upstream acidic motif 14;upstream acidic motif 6;upstream basic motif 11;upstream basic motif 12;upstream basic motif 15;upstream basic motif 3;upstream basic motif 4	1	3.46099e-29	200.14	180.93	117.48	0.41348	816170000	Q07623	45	Nucleolar protein 6	NOP6	KDVKKEQAPEGKRPNSAAGNDGEEPVKKKRK
-2.7566	-2.56852	-2.58584	-2.56189	-2.96701	-3.38451	-3.20107	-2.94595	-2.67275	-2.66089	S	4	___1	downstream acidic motif 1;downstream acidic motif 11;downstream acidic motif 3;downstream acidic motif 5;downstream acidic motif 9;downstream basic motif 8;Plk kinase motif DE;Plk kinase motif DEN;upstream acidic motif 1;upstream acidic motif 11;upstream acidic motif 13;upstream acidic motif 2;upstream basic motif 5	1	1.56208e-11	139.16	126.73	139.16	-0.18481	11215000	Q08287	370	60S ribosome subunit biogenesis protein NOP8	NOP8	PNEAEPVSQFKLIEDSDNDIDHAKDVDVNQL
0.648543	0.642709	0.378732	0.39476	0.29039	0.174493	0.254473	0.243798	0.293282	0.226441	S	4	___1	Casein kinase motif;Casein kinase motif special 2;downstream acidic motif 1;downstream acidic motif 12;downstream acidic motif 13;downstream acidic motif 14;downstream acidic motif 15;downstream acidic motif 2;downstream acidic motif 3;downstream acidic motif 7;downstream basic motif 10;downstream basic motif 9;Plk kinase motif DEN;Plk kinase motif N;upstream acidic motif 1;upstream acidic motif 10;upstream acidic motif 12;upstream acidic motif 8;upstream basic motif 13;upstream basic motif 7	0.999955	2.8821e-23	170.65	154.76	167.78	0.71241	79950000	Q08287	268	60S ribosome subunit biogenesis protein NOP8	NOP8	LLKDFDFDKPMTLNDSDEELLTEQRKGEEEE
2.11724	2.10624	2.08279	2.10554	2.163	2.22164	2.26345	2.31387	2.35706	2.40895	S	2	___1	Cdk kinase minimal serine motif;downstream acidic motif 6;downstream basic motif 14;downstream basic motif 2;upstream acidic motif 8;upstream acidic motif 9;upstream basic motif 1;upstream basic motif 11;upstream basic motif 5	0.999999	1.89669e-05	102.62	79.477	102.62	0.12656	66440000	P06102	344	General negative regulator of transcription subunit 3	NOT3	HNATKPEEAVKTSIKSPRSSADNLLPSLQKS
2.98781	2.72578	2.57333	2.07412	2.29054	2.56066	2.38509	2.21027	1.75806	1.63992	S	4	___1	Cdk kinase full serine motif;Cdk kinase minimal serine motif;Cdk special 2;downstream acidic motif 14;downstream acidic motif 9;downstream basic motif 15;downstream basic motif 2;downstream basic motif 3;downstream basic motif 4;downstream basic motif 8;downstream basic motif special 2;downstream basic motif special 3;Plk kinase motif DE;Plk kinase motif DEN;upstream acidic motif 2;upstream basic motif 1;upstream basic motif 4;upstream basic motif 5;upstream basic motif 8	1	0.00131615	72.79	38.904	66.435	-0.2057	148970000	Q12514	245	General negative regulator of transcription subunit 5	NOT5	QTSLSSIRSSKKQERSPKKKAPQRDVSISDR
0.497751	0.463051	0.307707	0.108665	-0.0686961	-0.111245	-0.0883544	-0.0892705	-0.221031	-0.29245	S	3	___1	Cdk kinase minimal serine motif;downstream acidic motif 8;downstream basic motif 2;Plk kinase motif DE;Plk kinase motif DEN;upstream acidic motif 13;upstream acidic motif 2;upstream basic motif 10;upstream basic motif 11	1	9.5291e-09	127.36	112.79	127.36	0.17864	49099000	Q12514	377	General negative regulator of transcription subunit 5	NOT5	WLDSKRYLMQPLQEMSPKMVSQLESSLLNCP
-0.618022	-0.589867	-0.504168	-0.142634	0.0870241	0.243327	0.383141	0.523317	0.554607	0.553564	S	2	___1	Dbf2 kinase motifs;downstream acidic motif 14;downstream acidic motif 3;downstream basic motif 4;Plk full kinase substrate motif;Plk kinase motif DE;Plk kinase motif DEN;upstream acidic motif 13;upstream acidic motif 2;upstream basic motif 12;upstream basic motif 15;upstream basic motif 3;upstream basic motif 7;upstream basic motif 8;upstream basic motif 9	0.954028	2.45562e-05	106.6	71.243	106.6	-0.14569	18021000	Q12514	256	General negative regulator of transcription subunit 5	NOT5	KQERSPKKKAPQRDVSISDRATTPIAPGVES
-0.293886	-0.219979	0.0134703	0.390516	0.720727	1.02492	1.26058	1.38233	1.34699	1.29964	S	2	___1	downstream acidic motif 1;downstream acidic motif 12;downstream basic motif 2;upstream acidic motif 15;upstream acidic motif 4;upstream basic motif 10;upstream basic motif 11;upstream basic motif 14;upstream basic motif 5;upstream basic motif 9	0.822759	6.1897e-08	121.67	84.141	118.06	-0.35935	39141000	Q12514	258	General negative regulator of transcription subunit 5	NOT5	ERSPKKKAPQRDVSISDRATTPIAPGVESAS
1.36501	1.27284	1.22397	1.01913	0.960114	0.920678	0.872607	0.872699	0.842532	0.837634	S	4	___1	downstream acidic motif 10;downstream acidic motif 3;downstream basic motif 6;downstream basic motif 7;Plk kinase motif DE;Plk kinase motif DEN;upstream acidic motif 10;upstream acidic motif 11;upstream acidic motif 2;upstream acidic motif 5;upstream basic motif 7;upstream basic motif 9	0.999999	1.15603e-06	100.39	81.065	100.28	0.080262	42888000	P47122	352	GPN-loop GTPase 1	NPA3	TFPGEERTKGEVNENSAPDLQRRYQEAMQQV
-3.78667	-3.87434	-3.90049	-3.70346	-3.60132	-3.74264	-3.68873	-3.78329	-3.77179	-4.00922	S	4	___1	downstream acidic motif 1;downstream acidic motif 12;downstream acidic motif 14;downstream acidic motif 15;downstream acidic motif 3;downstream acidic motif 4;downstream acidic motif 5;downstream acidic motif 8;downstream basic motif 13;upstream acidic motif 3;upstream acidic motif 6;upstream acidic motif 8;upstream basic motif 15	0.816731	0.014612	44.968	34.452	44.968	1.1786	20146000	P47122	313	GPN-loop GTPase 1	NPA3	KSSAAASDNDSIDAISDLEEDANDGLVDRDE
-0.598518	-0.642213	-0.594293	-0.684935	-0.657995	-0.724648	-0.750543	-0.85582	-0.8676	-0.891424	S	2	___1	Casein kinase motif;Chk1 kinase substrate motif;Dbf2 kinase motifs;downstream acidic motif 12;downstream acidic motif 14;downstream acidic motif 2;downstream basic motif 11;Plk kinase motif DE;Plk kinase motif DEN;upstream acidic motif 15;upstream acidic motif 2;upstream acidic motif 6;upstream acidic motif 9;upstream basic motif 3;upstream basic motif 7	0.808699	1.4368e-06	101.53	69.38	97.291	0.77233	39719000	Q01560	224	Nucleolar protein 3	NPL3	EGCSWQDLKDLARENSLETTFSSVNTRDFDG
-1.24989	-1.22801	-1.21199	-1.33302	-1.40961	-1.51791	-1.42952	-1.45108	-1.37656	-1.43862	T	3	___1	downstream acidic motif 11;downstream acidic motif 9;downstream basic motif 8;upstream acidic motif 1;upstream acidic motif 12;upstream acidic motif 5;upstream acidic motif 9;upstream basic motif 10;upstream basic motif 6	0.805754	8.78764e-11	141.1	113.97	141.1	0.17324	46798000	Q01560	227	Nucleolar protein 3	NPL3	SWQDLKDLARENSLETTFSSVNTRDFDGTGA
2.34372	2.2658	2.29661	2.29243	2.46188	2.60225	2.63728	2.63345	2.56172	2.51839	S	4	___1	Casein kinase motif;downstream acidic motif 1;downstream acidic motif 2;downstream basic motif 11;downstream basic motif 13;downstream basic motif 15;downstream basic motif 3;downstream basic motif 7;downstream basic motif 9;Plk kinase motif DE;Plk kinase motif DE special 2;Plk kinase motif DE special 3;Plk kinase motif DEN;upstream acidic motif 2;upstream acidic motif 3;upstream acidic motif 4;upstream acidic motif 5;upstream acidic motif 6;upstream basic motif 10;upstream basic motif 11;upstream basic motif 13;upstream basic motif 9	1	1.25923e-30	211.93	193.47	205.02	-0.34646	230140000	P32832	86	Chromatin structure-remodeling complex subunit RSC7	NPL6	SGRNKRRHVDEEEDLSEDKGVTRSRNRSKFK
-0.0308881	0.072311	0.387057	0.529902	0.430574	0.176611	0.353846	0.645028	0.966471	0.982486	S	3	___1	downstream acidic motif 1;downstream acidic motif 11;downstream acidic motif 13;downstream acidic motif 3;downstream acidic motif 9;downstream basic motif 14;downstream basic motif 15	0.987401	3.49701e-29	139.65	125.05	139.65	-0.57162	113600000	P32832	2	Chromatin structure-remodeling complex subunit RSC7	NPL6	______________MSDSEGGLASEVEHEKR
-0.180873	-0.137718	-0.133774	-0.0428664	-0.101608	-0.156595	-0.220013	-0.0872257	0.0307421	0.108267	S	3	___1	downstream basic motif 1;downstream basic motif 5;upstream acidic motif 9;upstream basic motif 13	0.97261	0.000372041	77.027	60.254	77.027	-0.37239	15089000	P22211	249	Nitrogen permease reactivator protein	NPR1	LQKASMDSNNANATQSRSISRSGSFSSQLGN
-0.199747	-0.306856	-0.334646	-0.326951	-0.0486013	0.155908	0.217704	0.195204	0.0668532	-0.00427049	S	4	___1	downstream acidic motif 7;upstream acidic motif 1;upstream acidic motif 11;upstream acidic motif 12;upstream acidic motif 6;upstream basic motif 3;upstream basic motif 4;upstream basic motif 5	0.814304	4.67118e-32	200.95	184.85	200.95	0.13526	99153000	P22211	689	Nitrogen permease reactivator protein	NPR1	PSYDESHSTEKKKPESSSNNVSDPNNVNIGP
-0.674336	-0.826702	-0.913053	-1.03164	-0.970752	-1.00255	-0.994048	-1.11174	-1.23818	-1.36369	T	2	___1	Cdk kinase minimal threonine motif;downstream acidic motif 11;downstream acidic motif 15;downstream acidic motif 6;downstream basic motif 12;downstream basic motif 5;Plk kinase motif DE;Plk kinase motif DEN;upstream acidic motif 2;upstream acidic motif 5;upstream basic motif 3;upstream basic motif 6	0.879662	0.000174529	94.309	69.415	94.309	-0.82309	10134000	P39923	503	Nitrogen permease regulator 2	NPR2	FPVMINAGSREPKEMTPIITKDLVNNDKLLE
1.41769	1.32301	1.22961	1.07174	1.06255	1.11276	1.12987	1.09928	0.977935	0.960585	S	3	___1	downstream acidic motif 6;downstream basic motif 9;upstream acidic motif 12;upstream acidic motif 13;upstream basic motif 11;upstream basic motif 14;upstream basic motif 3	0.980567	4.44791e-09	135.23	117.1	135.23	0.10504	66931000	P38742	76	Nitrogen permease regulator 3	NPR3	NKEEKLFNSGSTKTASQIALNESAKSYNTAI
-0.0985019	0.0253306	0.0863162	0.211317	0.185573	0.121328	0.0922666	0.106964	0.132004	0.195927	S	3	___1	Aurora kinase motifs;downstream acidic motif 14;downstream basic motif 10;downstream basic motif 11;downstream basic motif 6;upstream acidic motif 14;upstream basic motif 1;upstream basic motif 2;upstream basic motif 6;upstream basic motif 8	1	0.000816171	77.533	60.293	77.533	-0.20532	23712000	P38742	250	Nitrogen permease regulator 3	NPR3	LDSGTNNKSRAASKRSQNFFHKLSTKKSTDS
-2.4515	-2.52025	-2.57175	-2.48867	-2.33494	-2.34078	-2.34944	-2.32926	-2.30093	-2.26581	S	4	___1	Aurora kinase motif special 2;Aurora kinase motif special 3;Aurora kinase motifs;Dbf2 kinase motifs;downstream acidic motif 10;downstream acidic motif 4;downstream acidic motif 6;downstream basic motif 12;downstream basic motif 13;downstream basic motif 15;upstream basic motif 2;upstream basic motif 3;upstream basic motif 4;upstream basic motif 5	0.960822	0.000157731	84.499	70.241	84.499	0.21549	2684900	P43124	13	Non-structural maintenance of chromosome element 4	NSE4	___MSSTVISRKRRNSTVTEPDSSGETRKQK
-1.54306	-1.26879	-0.998719	-0.865286	-1.12741	-1.70572	-1.52421	-1.33182	-0.982419	-0.920722	S	3	___1	downstream basic motif 9;upstream acidic motif 14;upstream basic motif 15;upstream basic motif 5	0.968518	1.09242e-09	125.52	105.68	125.52	0.069729	14766000	P38837	39	Protein NSG1	NSG1	KEAALPPLGNKLGSASFTAINTLTKPALFSF
2.18587	2.26174	2.28877	2.38681	2.32049	2.21746	2.18967	2.21377	2.22221	2.25567	S	3	___1	Aurora kinase motifs;Casein kinase motif;downstream acidic motif 2;downstream acidic motif 6;downstream basic motif 1;downstream basic motif 14;upstream acidic motif 13;upstream acidic motif 14;upstream acidic motif 5;upstream basic motif 10;upstream basic motif 11;upstream basic motif 2	1	5.8549e-19	173.59	152.82	157.33	0.018912	135780000	P53898	56	Protein NSG2	NSG2	YEELKRSVSIDSTKYSRDQTIDSTFYLAHKV
0.686819	0.724177	0.643515	0.664873	0.575424	0.498821	0.443169	0.45903	0.660141	0.793911	S	2	___1	downstream acidic motif 12;downstream basic motif 13;downstream basic motif 3;upstream acidic motif 12;upstream basic motif 4	1	0.0208921	54.157	29.234	50.703	-0.09208	18835000	P53898	74	Protein NSG2	NSG2	QTIDSTFYLAHKVGGSLPRNTVSSNNLERIL
0.761473	0.711427	0.542624	0.473996	0.490837	0.571429	0.53745	0.48673	0.468713	0.524083	S	4	___1	Aurora kinase motif special 2;Aurora kinase motif special 3;Aurora kinase motifs;Casein kinase motif;downstream acidic motif 1;downstream acidic motif 10;downstream acidic motif 2;downstream acidic motif 4;downstream acidic motif 5;downstream acidic motif 6;downstream acidic motif 7;downstream acidic motif 8;downstream acidic motif 9;downstream basic motif 14;downstream basic motif 15;upstream acidic motif 11;upstream acidic motif 13;upstream acidic motif 15;upstream acidic motif 5;upstream acidic motif 8;upstream acidic motif 9;upstream basic motif 1;upstream basic motif 10;upstream basic motif 2;upstream basic motif 3;upstream basic motif 4	1	1.67318e-21	176.46	162.59	176.46	0.11623	45858000	P27476	143	Nuclear localization sequence-binding protein	NSR1	DSESEKEESNDKKRKSEDAEEEEDEESSNKK
-0.243243	-0.352072	-0.430399	-0.608433	-0.599095	-0.593787	-0.604147	-0.656781	-0.749212	-0.817812	S	3	___1	Casein kinase motif;Casein kinase motif special 2;downstream acidic motif 1;downstream acidic motif 2;downstream acidic motif 3;downstream basic motif 13;downstream basic motif 7;upstream acidic motif 9;upstream basic motif 13	0.987509	4.85713e-11	134.83	120.79	134.83	-0.3198	36771000	P53935	266	Stress response protein NST1	NST1	INKTSSEISANFNSVSDEELQQKYSNFTKTF
0.513034	0.42657	0.442081	0.528835	0.699831	0.757273	0.773066	0.759423	0.794397	0.753019	S	3	___1	Plk kinase motif DE;Plk kinase motif DEN;upstream acidic motif 1;upstream acidic motif 2;upstream acidic motif 4;upstream acidic motif 6;upstream acidic motif 8;upstream basic motif 12;upstream basic motif 13;upstream basic motif 14;upstream basic motif 5	1	1.13392e-09	135.81	117.14	73.707	0.27434	59783000	P38302	139	Pre-mRNA-splicing factor NTC20	NTC20	IRKRVLQEPDRDNDDSG______________
0.813137	0.724282	0.652792	0.479065	0.496041	0.630551	0.620228	0.717043	0.540461	0.572194	S	3	___1	Dbf2 kinase motifs;downstream acidic motif 3;downstream basic motif 10;downstream basic motif 15;downstream basic motif 9;upstream basic motif 11;upstream basic motif 14;upstream basic motif 3;upstream basic motif 5;upstream basic motif 8	0.993937	3.25442e-09	120.63	97.489	108.56	-0.2681	30526000	P32356	60	Neutral trehalase	NTH1	QKQAKPAKINRTRTMSVFDNVSPFKKTGFGK
-1.6021	-1.48863	-1.41976	-1.478	-1.55031	-1.4681	-1.50474	-1.52612	-1.56319	-1.48667	S	4	___1	Aurora kinase motif special 2;Aurora kinase motifs;Casein kinase motif;Casein kinase motif special 2;Dbf2 kinase motifs;downstream acidic motif 1;downstream acidic motif 2;downstream acidic motif 3;downstream basic motif 12;downstream basic motif 13;upstream basic motif 13;upstream basic motif 14;upstream basic motif 2;upstream basic motif 3;upstream basic motif 8	0.999999	1.61576e-15	155.49	139	155.49	0.010409	28651000	P32356	83	Neutral trehalase	NTH1	FKKTGFGKLQQTRRGSEDDTYSSSQGNRRFF
2.09283	2.11279	2.13308	2.06464	2.10323	2.16917	2.12892	2.0457	1.92186	1.9158	S	3	___1	Aurora kinase motif special 2;Aurora kinase motif special 3;Aurora kinase motifs;Casein kinase motif;Casein kinase motif special 2;Chk1 kinase substrate motif;Dbf2 kinase motifs;downstream acidic motif 1;downstream acidic motif 2;downstream acidic motif 3;downstream basic motif 12;downstream basic motif 13;upstream acidic motif 15;upstream acidic motif 8;upstream basic motif 13;upstream basic motif 2;upstream basic motif 3;upstream basic motif 4;upstream basic motif 9	1	4.51041e-28	197.6	191.69	174.72	-0.15173	180570000	P35172	112	Probable trehalase	NTH2	DFKNGMKDYTLKRRGSEDDSFLSSQGNRRFY
0.387161	0.623427	0.857547	1.15498	1.26656	1.3397	1.30085	1.2343	1.05558	0.971869	S	3	___1	Chk1 kinase substrate motif;downstream acidic motif 13;downstream acidic motif 4;downstream basic motif 10;downstream basic motif 15;downstream basic motif 9;Plk kinase motif DE;Plk kinase motif DEN;upstream acidic motif 11;upstream acidic motif 13;upstream acidic motif 2;upstream acidic motif 6;upstream basic motif 3	1	1.13611e-08	124.51	95.934	124.51	0.15221	29667000	P32336	140	Protein NUD1	NUD1	VPESDLIVSDLVKDLSGVLETNTFKRHLDMK
0.789844	0.629323	0.482873	0.207969	0.284239	0.407623	0.311282	0.181319	-0.133347	-0.226845	S	3	___1	downstream acidic motif 15;downstream acidic motif 8;downstream basic motif 14;downstream basic motif 5;Plk kinase motif DE;Plk kinase motif DEN;upstream acidic motif 12;upstream acidic motif 2;upstream basic motif 1;upstream basic motif 11;upstream basic motif 7	1	1.4172e-08	120.7	75.091	114.69	-0.1574	20300000	Q00402	2197	Nuclear migration protein NUM1	NUM1	NSAEKLGYKLVPFEKSNINLKNIEAPLFSKD
-0.308254	-0.24454	-0.351606	-0.259124	-0.44316	-0.641787	-0.759529	-0.783974	-0.802209	-0.822938	S	4	___1	Casein kinase motif;Casein kinase motif special 2;downstream acidic motif 2;downstream acidic motif 3;downstream acidic motif 5;downstream basic motif 6;downstream basic motif 8;downstream basic motif 9;upstream acidic motif 3;upstream acidic motif 4;upstream basic motif 11;upstream basic motif 6	1	7.02841e-10	123.14	106.12	115.34	-0.1107	12955000	Q00402	51	Nuclear migration protein NUM1	NUM1	NGVTRMANLKADECGSGDEGDKTKRFSISSI
0.893219	0.975994	1.02829	1.2188	1.2122	1.11183	1.08136	1.06898	1.08617	1.0968	S	2	___1	Casein kinase motif;downstream acidic motif 10;downstream acidic motif 2;downstream acidic motif 9;downstream basic motif 1;downstream basic motif 3;downstream basic motif 8;upstream acidic motif 7;upstream basic motif 11;upstream basic motif 12;upstream basic motif 15;upstream basic motif 6	0.994265	0.00276096	68.846	46.224	68.846	-0.13758	46351000	Q00402	2328	Nuclear migration protein NUM1	NUM1	RQLKKPAGDRNLILTSREKTLLSRDDNIMSQ
-1.04724	-1.04896	-1.02105	-0.929733	-0.73694	-0.585027	-0.547547	-0.585676	-0.743093	-0.79198	S	3	___1	Casein kinase motif;Casein kinase motif special 2;downstream acidic motif 2;downstream acidic motif 3;downstream acidic motif 7;downstream basic motif 10;downstream basic motif 11;downstream basic motif 9;upstream acidic motif 7;upstream acidic motif 8;upstream basic motif 5	1	1.90845e-06	96.666	83.003	96.666	-0.95194	14567000	Q00402	2424	Nuclear migration protein NUM1	NUM1	YHNLMSPEDMKWNCVSNEELQAEVKKRGLQI
1.34488	1.21107	1.03111	0.938836	1.25326	1.67368	1.8	1.69136	1.41967	1.2698	T	3	___1	Cdk kinase minimal threonine motif;Cdk special 4;Dbf2 kinase motifs;downstream acidic motif 12;downstream acidic motif 14;downstream acidic motif 8;downstream basic motif 10;downstream basic motif 11;downstream basic motif 13;downstream basic motif 4;downstream basic motif 5;upstream acidic motif 11;upstream acidic motif 4;upstream basic motif 3	0.838801	0.00161798	69.672	37.541	69.672	-0.19377	30156000	P20676	313	Nucleoporin NUP1	NUP1	APIQESFVPNSERSGTPTLKKNIEPKKDKES
0.299256	0.189994	0.352901	0.159242	0.463871	0.713261	0.605057	0.327384	-0.0538871	-0.207326	S	2	___1	Aurora kinase motifs;downstream basic motif 14;downstream basic motif 15;downstream basic motif 6;upstream acidic motif 3;upstream basic motif 1;upstream basic motif 2;upstream basic motif 5	0.992581	5.24429e-05	95.502	30.255	95.502	0.011758	10751000	P20676	18	Nucleoporin NUP1	NUP1	SNTSSVMSSPRVEKRSFSSTLKSFFTNPNKK
-0.43477	-0.433803	-0.441172	-0.3871	-0.122915	0.258275	0.417944	0.360751	0.142737	-0.0302958	S	3	___1	downstream acidic motif 10;downstream acidic motif 15;downstream basic motif 13;downstream basic motif 6;upstream acidic motif 13;upstream acidic motif 15;upstream basic motif 4;upstream basic motif 8;upstream basic motif 9	0.918635	1.0347e-08	135.8	109.28	135.8	-0.37406	16760000	P20676	356	Nucleoporin NUP1	NUP1	DNETPSKKTSPKATSSAGAVFKSSVEMGKTD
-0.503522	-0.480503	-0.464175	-0.3928	-0.519084	-0.620857	-0.660056	-0.529331	-0.407686	-0.416301	S	4	___1	downstream acidic motif 3;downstream basic motif 7;Plk kinase motif DE;Plk kinase motif DEN;upstream acidic motif 1;upstream acidic motif 2;upstream acidic motif 4;upstream acidic motif 5;upstream acidic motif 8;upstream basic motif 15;upstream basic motif 6	0.999771	1.87424e-23	178.72	161	138.07	0.32633	108020000	Q02629	775	Nucleoporin NUP100/NSP100	NUP100	KAHSPQTDLKDDHDESTPDPQSKSPNGSTSI
0.985461	1.0356	1.03867	1.14642	1.00297	0.892982	0.814362	0.930076	1.05572	1.06277	T	5	___1	downstream acidic motif 1;downstream acidic motif 12;downstream acidic motif 4;downstream acidic motif 5;downstream acidic motif 7;downstream acidic motif 8;downstream basic motif 3;upstream acidic motif 7;upstream basic motif 10;upstream basic motif 6	0.770037	6.88141e-32	196.08	165.67	135.75	-0.9284	179210000	Q02629	766	Nucleoporin NUP100/NSP100	NUP100	SIAASKLTEKAHSPQTDLKDDHDESTPDPQS
1.08458	1.14534	1.1566	1.22802	1.19534	1.17703	1.1926	1.21675	1.21022	1.1982	S	3	___1	downstream acidic motif 1;downstream acidic motif 14;downstream acidic motif 3;downstream acidic motif 5;downstream acidic motif 8;downstream basic motif 12;Plk kinase motif DE;Plk kinase motif DEN;upstream acidic motif 13;upstream acidic motif 14;upstream acidic motif 2;upstream acidic motif 4;upstream acidic motif 8;upstream acidic motif 9;upstream basic motif 15;upstream basic motif 7	1	6.83428e-23	177	152.71	166.28	0.77501	184620000	P49687	679	Nucleoporin NUP145;Nucleoporin NUP145N;Nucleoporin NUP145C	NUP145	KDDSIVEEKAYEPDLSDADFEGIEASPKLDV
-2.79472	-2.78068	-2.69055	-2.75359	-2.82132	-2.86236	-2.7547	-2.69001	-2.79774	-2.95887	S	3	___1	Dbf2 kinase motifs;upstream acidic motif 11;upstream acidic motif 13;upstream acidic motif 6;upstream basic motif 15;upstream basic motif 3;upstream basic motif 4;upstream basic motif 9	0.798806	0.000109923	85.19	77.003	85.19	-1.5542	8476300	P49687	273	Nucleoporin NUP145;Nucleoporin NUP145N;Nucleoporin NUP145C	NUP145	KSDAEPKPIENRRTYSFSSSVSGNAPLPLAS
-0.778498	-0.60054	-0.44548	-0.220563	-0.0446067	0.175764	0.24422	0.294148	0.296096	0.373271	T	2	___1	Cdk kinase full threonine motif;Cdk kinase minimal threonine motif;Cdk special 2;Cdk special 3;Cdk special 4;downstream acidic motif 11;downstream acidic motif 7;downstream acidic motif 9;downstream basic motif 10;downstream basic motif 3;downstream basic motif 4;downstream basic motif 5	0.858289	0.0110358	49.418	49.418	49.418	0.078958	17234000	P40064	4	Nucleoporin NUP157	NUP157	____________MYSTPLKKRIDYDRETFTA
-1.49911	-1.38157	-1.29448	-1.23321	-1.29888	-1.42896	-1.45549	-1.49292	-1.47849	-1.48519	S	3	___1	downstream acidic motif 10;downstream acidic motif 14;downstream basic motif 11;upstream acidic motif 11;upstream acidic motif 3;upstream basic motif 4;upstream basic motif 7;upstream basic motif 9	0.961428	7.16152e-07	107.98	94.314	107.98	-0.12474	13234000	P40064	685	Nucleoporin NUP157	NUP157	PGVVEIKPKSSRESGSVPPISQNLFDKSGEC
-2.01281	-1.87615	-1.66067	-1.56203	-1.54875	-1.70099	-1.75183	-1.71551	-1.47854	-1.33042	S	3	___1	Cdk kinase minimal serine motif;downstream basic motif 9;upstream acidic motif 10;upstream acidic motif 15;upstream basic motif 6	0.997061	2.48868e-08	116.06	96.986	116.06	0.20659	12563000	P40477	735	Nucleoporin NUP159	NUP159	ESVGSDTTFKFGTQASPFSSQLGNKSPFSSF
0.860306	0.922345	0.863523	0.778585	0.381813	-0.0925227	-0.0700366	0.0267827	0.0904288	0.0339321	S	3	___1	Casein kinase motif;Casein kinase motif special 2;downstream acidic motif 1;downstream acidic motif 10;downstream acidic motif 2;downstream acidic motif 3;downstream acidic motif 5;downstream acidic motif 8;downstream acidic motif 9;downstream basic motif 13;upstream acidic motif 12;upstream acidic motif 3;upstream basic motif 6	0.926435	3.47831e-24	183.93	173.68	155.01	0.1072	175980000	P40477	805	Nucleoporin NUP159	NUP159	STVEQTSSTRLPETPSDEDGEVVEEEAQKSP
2.79707	2.77649	2.62337	2.53205	2.36928	2.29601	2.17568	2.09431	1.93951	1.9081	S	4	___1	downstream acidic motif 10;downstream acidic motif 14;downstream acidic motif 3;downstream basic motif 7;upstream acidic motif 11;upstream acidic motif 4;upstream acidic motif 7;upstream acidic motif 8;upstream basic motif 12;upstream basic motif 13;upstream basic motif 5	0.999433	2.00056e-40	236.5	225.65	236.5	0.011548	314750000	P40477	940	Nucleoporin NUP159	NUP159	SSKKDHNDDPKDGYVSGSEISVRTSESAFDT
-2.77575	-2.68335	-2.46909	-2.40702	-2.21086	-1.78921	-1.54701	-1.45	-1.64241	-1.74623	S	3	___1	downstream acidic motif 11;downstream basic motif 8;upstream acidic motif 4;upstream basic motif 11;upstream basic motif 9	0.777478	1.00618e-05	90.22	78.529	88.755	0.54995	9639900	P40477	709	Nucleoporin NUP159	NUP159	NTSTKPKTNAFDFGSSSFGSGFSKALESVGS
-3.5216	-3.62545	-3.30006	-3.12716	-2.7993	-2.5454	-2.40984	-2.44338	-2.78827	-2.94061	S	3	___1	downstream acidic motif 10;downstream acidic motif 15;downstream basic motif 7;upstream acidic motif 5;upstream basic motif 10;upstream basic motif 12	0.838386	1.60186e-06	92.264	72.94	92.264	-0.042394	4901100	P40477	710	Nucleoporin NUP159	NUP159	TSTKPKTNAFDFGSSSFGSGFSKALESVGSD
0.0836588	0.0387902	0.0541508	0.00029756	0.0122101	-0.000493104	-0.0913882	-0.159124	-0.260213	-0.261651	S	4	___1	Casein kinase motif;Casein kinase motif special 2;Casein kinase motif special 3;downstream acidic motif 15;downstream acidic motif 2;downstream acidic motif 3;downstream acidic motif 4;downstream acidic motif 7;downstream acidic motif 9;downstream basic motif 11;downstream basic motif 8;upstream acidic motif 13;upstream acidic motif 3;upstream acidic motif 4;upstream basic motif 7	0.995914	6.05871e-23	184.95	162.36	132.83	0.035112	47653000	P40477	1041	Nucleoporin NUP159	NUP159	NFDSNMAIKQFEDHQSSEEDASEKDSRQSSE
2.09166	2.02025	1.92182	1.87512	1.90265	1.94365	1.88595	1.87976	1.94202	1.99909	S	3	___1	Casein kinase motif;Casein kinase motif special 2;downstream acidic motif 1;downstream acidic motif 2;downstream acidic motif 3;downstream basic motif 9;Plk kinase motif DEN;Plk kinase motif N;upstream acidic motif 1;upstream acidic motif 13;upstream acidic motif 4;upstream acidic motif 7;upstream basic motif 8	0.999973	4.59866e-23	188.86	172.72	114.75	-0.037135	558360000	P32499	20	Nucleoporin NUP2	NUP2	VADAQIQRETYDSNESDDDVTPSTKVASSAV
-0.385144	0.451852	1.17983	1.61792	1.81791	1.87885	1.85483	1.53904	1.11286	0.719123	S	3	___1	downstream acidic motif 10;downstream basic motif 15;downstream basic motif 6;Plk kinase motif DE;Plk kinase motif DEN;upstream acidic motif 15;upstream acidic motif 2;upstream acidic motif 8;upstream basic motif 12;upstream basic motif 4	0.891623	1.06397e-12	159.94	138.49	77.593	-0.029742	57895000	P32499	284	Nucleoporin NUP2	NUP2	EATKTNVDNNSKAEASFTFGTKHAADSQNNK
-3.71031	-3.42264	-2.99877	-2.66344	-2.70183	-3.11337	-2.86322	-2.74962	-2.20941	-2.18692	S	4	___1	Casein kinase motif;downstream acidic motif 11;downstream acidic motif 12;downstream acidic motif 2;downstream acidic motif 7;downstream basic motif 14;downstream basic motif 5;Plk kinase motif DEN;Plk kinase motif N;upstream acidic motif 1;upstream acidic motif 10;upstream acidic motif 11;upstream acidic motif 14;upstream acidic motif 6;upstream basic motif 12	0.982707	2.75427e-16	154.8	140.78	154.8	-0.50794	12354000	P32499	581	Nucleoporin NUP2	NUP2	NDSKEESTTEATGNESQDATKVDATPEESKP
-0.837252	0.0489137	0.843596	1.31051	1.53235	1.59507	1.58153	1.2515	0.808439	0.364496	T	2	___1	downstream acidic motif 8;downstream basic motif 13;downstream basic motif 4;upstream acidic motif 10;upstream acidic motif 4;upstream basic motif 14;upstream basic motif 6	0.786064	1.9777e-12	162	143.26	162	0.062205	46338000	P32499	286	Nucleoporin NUP2	NUP2	TKTNVDNNSKAEASFTFGTKHAADSQNNKPS
0.932129	1.20058	1.40661	1.65911	1.70367	1.74816	1.92616	1.91057	1.90122	1.76755	S	4	___1	Chk1 kinase substrate motif;downstream acidic motif 13;downstream acidic motif 15;downstream basic motif 1;downstream basic motif 14;upstream acidic motif 10;upstream acidic motif 11;upstream acidic motif 15;upstream acidic motif 4;upstream acidic motif 9;upstream basic motif 3	0.875448	5.81717e-56	269.08	246.23	201.41	0.26614	140050000	P32499	412	Nucleoporin NUP2	NUP2	EASQEDDNNNVEKPSSKPAFNLISNAGTEKE
1.5316	1.43432	1.31394	1.23943	1.34958	1.41059	1.38465	1.26144	1.25517	1.25185	T	4	___1	Cdk kinase full threonine motif;Cdk kinase minimal threonine motif;downstream basic motif 3;downstream basic motif 7;upstream acidic motif 11;upstream acidic motif 4;upstream basic motif 13	0.974881	1.91674e-16	158.94	141.11	121.62	0.087198	65663000	P39705	460	Nucleoporin NUP60	NUP60	LTKGDSTPVQPDLSVTPQKSSSKGFVFNSVQ
0.609209	0.561597	0.475308	0.362511	0.244941	0.244885	0.194645	0.208736	0.204599	0.221458	S	3	___1	Aurora kinase motif special 2;Aurora kinase motifs;Cdk kinase minimal serine motif;downstream acidic motif 11;downstream acidic motif 12;downstream acidic motif 13;downstream acidic motif 8;downstream basic motif 6;upstream basic motif 2;upstream basic motif 3;upstream basic motif 5;upstream basic motif 6	1	3.5068e-05	94.191	79.985	94.191	4.448	41355000	P39705	312	Nucleoporin NUP60	NUP60	PYSSYVSQIRKHKRVSPNAAPRQEISEEETT
1.00654	1.39444	1.77083	1.9688	1.92508	1.80594	1.61391	1.46035	1.4083	1.39093	S	3	___1	downstream acidic motif 5;downstream basic motif 4;Plk kinase motif DE;Plk kinase motif DEN;upstream acidic motif 12;upstream acidic motif 14;upstream acidic motif 2;upstream acidic motif 7;upstream basic motif 10	1	3.89399e-14	151.44	130.49	116.65	-0.012717	215010000	P39705	171	Nucleoporin NUP60	NUP60	SEGEQKSAEGNNIDQSLILKESGSTPISISN
0.890578	0.861389	0.90111	0.736189	0.698697	0.630372	0.563448	0.465484	0.424785	0.423483	S	3	___1	Aurora kinase motif special 2;Aurora kinase motifs;Dbf2 kinase motifs;downstream basic motif 10;downstream basic motif 9;upstream basic motif 2;upstream basic motif 3;upstream basic motif 6;upstream basic motif 7	0.999937	2.91378e-09	137.39	119.59	125.33	0.26543	39817000	P39705	10	Nucleoporin NUP60	NUP60	______MHRKSLRRASATVPSAPYRKQIISN
3.11074	3.12523	3.03083	3.13259	3.00533	2.75399	2.4903	2.54836	2.7972	2.92811	T	3	___1	downstream acidic motif 3;downstream acidic motif 6;downstream acidic motif 9;downstream basic motif 10;downstream basic motif 4;downstream basic motif 5;upstream acidic motif 1;upstream basic motif 13;upstream basic motif 8	0.905894	8.09371e-20	178.85	157.55	178.85	0.3046	434260000	P39705	381	Nucleoporin NUP60	NUP60	PARSSSLRSNVVVAETSPEKKDGGDKPPSSA
0.0317651	0.0459859	0.0479145	0.298061	0.405605	0.436052	0.7046	0.916784	1.11948	1.12343	S	3	___1	Casein kinase motif;downstream acidic motif 14;downstream acidic motif 2;downstream acidic motif 7;downstream basic motif 13;upstream acidic motif 3;upstream acidic motif 5;upstream basic motif 1;upstream basic motif 11;upstream basic motif 14	1	3.0455e-14	155.03	127.35	116.65	-0.012717	113890000	P39705	162	Nucleoporin NUP60	NUP60	QKSSKSMITSEGEQKSAEGNNIDQSLILKES
1.49915	1.52771	1.61443	1.72607	1.97744	2.14463	2.11326	2.01403	1.9147	1.92552	S	3	___1	downstream acidic motif 12;downstream acidic motif 14;downstream basic motif 3;downstream basic motif 4;downstream basic motif 6;upstream basic motif 10;upstream basic motif 6	1	7.21664e-05	94.616	76.456	82.85	0.22721	46180000	P39705	473	Nucleoporin NUP60	NUP60	SVTPQKSSSKGFVFNSVQKKSRSNLSQENDN
-1.55048	-1.59116	-1.67801	-1.9666	-2.04052	-1.91241	-1.91101	-1.95518	-2.0428	-2.03139	S	3	___1	downstream basic motif 10;downstream basic motif 5;downstream basic motif 7;upstream acidic motif 4;upstream basic motif 12	0.761545	0.000163602	84.166	72	84.166	0.51178	10350000	Q12066	323	Nuclear rim protein 1	NUR1	IMARINQCSNIDTLSSAMGTRSKTPRIFTTH
2.27297	2.20713	2.13883	2.04282	2.02098	2.02482	1.92973	1.85382	1.68302	1.68364	T	2	___1	Casein kinase motif;downstream acidic motif 2;downstream acidic motif 4;downstream acidic motif 9;downstream basic motif 11;downstream basic motif 8;Plk kinase motif DE;Plk kinase motif DEN;upstream acidic motif 10;upstream acidic motif 12;upstream acidic motif 2;upstream basic motif 3;upstream basic motif 4;upstream basic motif 6	0.99637	2.8807e-36	224.67	199.23	171.67	0.051495	104700000	P38881	251	Nucleus-vacuole junction protein 1	NVJ1	SSSEVESQSKCRKESTAEPDSLSRDTRTTSS
0.71958	0.670988	0.67333	0.461807	0.398259	0.438391	0.416855	0.424282	0.390992	0.423825	S	2	___1	Chk1 kinase substrate motif;Dbf2 kinase motifs;downstream basic motif 7;downstream basic motif 9;upstream acidic motif 12;upstream acidic motif 13;upstream acidic motif 7;upstream basic motif 15;upstream basic motif 3;upstream basic motif 6	0.957608	3.5118e-08	123.95	97.83	90.614	0.20934	26180000	Q12454	211	Putative tyrosine-protein phosphatase OCA6	OCA6	RVDDANASEKVARVSSVSNSLPKLKFHSM__
-2.34799	-2.27049	-2.09318	-1.95206	-1.81994	-1.80602	-1.72519	-1.71115	-1.59375	-1.5755	S	3	___1	Chk1 kinase substrate motif;downstream acidic motif 3;downstream basic motif 14;upstream acidic motif 9;upstream basic motif 3	1	1.16237e-30	212.78	187.84	212.78	-0.32038	24897000	P38219	101	Obg-like ATPase 1	OLA1	AHLTVYDIAGLTKGASAGEGLGNAFLSHIRS
-1.3116	-1.35059	-1.23672	-1.312	-1.26022	-1.27266	-1.33581	-1.38817	-1.46177	-1.44568	S	2	___1	Casein kinase motif;downstream acidic motif 12;downstream acidic motif 13;downstream acidic motif 15;downstream acidic motif 2;downstream basic motif 9;upstream acidic motif 12;upstream basic motif 1	0.999789	1.4296e-18	171.67	121.47	152.67	0.13855	10600000	P38219	116	Obg-like ATPase 1	OLA1	SAGEGLGNAFLSHIRSVDSIYQVVRCFDDAE
-5.02769	-4.23617	-1.76568	-1.65001	-1.73985	-4.37789	-3.80168	-3.52434	-2.63494	-2.62714	S	6	___1	downstream acidic motif 1;downstream acidic motif 13;downstream acidic motif 3;downstream acidic motif 4;downstream basic motif 11;downstream basic motif 12;upstream acidic motif 7;upstream basic motif 9	0.989282	4.72546e-16	156.29	143.05	156.29	-0.22743	4913200	P38325	15	Mitochondrial outer membrane protein OM14	OM14	_MSATAKHDSNASPNSDSEDGHHHNNKKECA
0.66278	0.666153	0.602356	0.494197	0.354992	0.383876	0.311874	0.182149	-0.0727739	-0.158248	S	3	___1	downstream acidic motif 1;downstream acidic motif 11;downstream acidic motif 13;downstream acidic motif 14;downstream acidic motif 3;downstream acidic motif 8;downstream basic motif 5;upstream acidic motif 9;upstream basic motif 10;upstream basic motif 11;upstream basic motif 15;upstream basic motif 8	0.999999	1.647e-20	179.58	153.87	165.06	0.089634	31252000	P54784	237	Origin recognition complex subunit 1	ORC1	RGPQKKDKATQTAQISDAETRATDITDNEDG
-0.912193	-0.995068	-1.07158	-1.04483	-1.01729	-1.0515	-1.09016	-1.09519	-1.15403	-1.16181	T	2	___1	Cdk kinase full threonine motif;Cdk kinase minimal threonine motif;downstream acidic motif 11;downstream basic motif 3;downstream basic motif 5;downstream basic motif 6;upstream acidic motif 11;upstream acidic motif 8;upstream basic motif 6;upstream basic motif 9	0.928478	3.87061e-05	111.86	81.689	111.86	0.77687	9744600	P38826	146	Origin recognition complex subunit 6	ORC6	FTSSDPKELRNQLFGTPTKVRKSQNNDSFVI
0.590652	0.543194	0.42877	0.36	0.324423	0.292689	0.241691	0.138117	0.131718	0.0874688	S	3	___1	downstream acidic motif 11;downstream acidic motif 15;downstream acidic motif 5;downstream acidic motif 6;downstream basic motif 7;downstream basic motif 9;Plk kinase motif DEN;Plk kinase motif N;upstream acidic motif 1;upstream acidic motif 3;upstream acidic motif 5;upstream basic motif 14	0.991545	3.84785e-05	88.79	75.364	88.79	0.0050342	85231000	Q12451	787	Oxysterol-binding protein homolog 2	OSH2	PKHAPPPVPNETDNDSQYVQDEKSKIESNVE
0.175742	0.107649	0.0679805	-0.105926	-0.160326	-0.219335	-0.266697	-0.326288	-0.379894	-0.352906	S	3	___1	Casein kinase motif;Casein kinase motif special 2;downstream acidic motif 2;downstream acidic motif 3;downstream acidic motif 8;downstream acidic motif 9;downstream basic motif 1;downstream basic motif 15	0.998036	6.10846e-42	92.31	63.893	92.31	0.84321	37950000	Q12451	2	Oxysterol-binding protein homolog 2	OSH2	______________MSREDLSIAEDLNQVSK
3.09112	3.01205	2.94683	2.82251	2.86797	2.94017	2.94569	2.92035	2.81371	2.79702	S	2	___1	Chk1 kinase substrate motif;Dbf2 kinase motifs;downstream basic motif 5;downstream basic motif 8;upstream basic motif 1;upstream basic motif 3	0.992491	7.65407e-06	111.5	76.742	111.33	-0.024457	165350000	Q12451	503	Oxysterol-binding protein homolog 2	OSH2	TPVGVHTGSALQRVRSSNTLKSNRSMQSGSG
0.0522475	0.0431306	-0.00217132	-0.0392902	-0.0313637	0.0145523	-0.00967353	-0.0205983	-0.0600584	-0.0398877	T	3	___1	Aurora kinase motifs;Cdk kinase minimal threonine motif;downstream basic motif 10;downstream basic motif 4;upstream acidic motif 10;upstream basic motif 2	0.93576	0.0212663	53.169	36.637	50.102	-0.35811	10881000	P38713	197	Oxysterol-binding protein homolog 3	OSH3	SVINGDNQSMISTRSTPPARPTALSRTSTQQ
-1.36794	-1.28661	-1.02679	-0.701418	-0.401527	-0.190505	0.0403736	0.243858	0.437969	0.515451	S	2	___1	downstream basic motif 7;Plk kinase motif DE;Plk kinase motif DEN;upstream acidic motif 14;upstream acidic motif 2;upstream acidic motif 7;upstream basic motif 11;upstream basic motif 13;upstream basic motif 3;upstream basic motif 6;upstream basic motif 9	0.98126	2.60768e-08	134.38	112.04	134.38	0.0071462	19873000	Q12202	435	Outer spore wall protein 2	OSW2	QDKGKNRVDKNVKEGSFISLTQRFTMTSPLG
-1.53255	-1.37603	-1.13756	-0.919728	-0.755911	-0.566392	-0.448299	-0.136407	0.131014	0.329841	T	3	___1	Chk1 kinase substrate motif;Dbf2 kinase motifs;downstream acidic motif 5;downstream basic motif 9;Ime2 kinase motif;upstream acidic motif 10;upstream acidic motif 6;upstream basic motif 11;upstream basic motif 14;upstream basic motif 15;upstream basic motif 3;upstream basic motif 4;upstream basic motif 9	0.997451	1.14946e-28	218.34	193.41	187	-0.058779	55955000	Q12202	568	Outer spore wall protein 2	OSW2	KRSSKDKSNDMKRPYTTSSLELQLRSNHFMF
-3.47038	-3.47727	-3.48896	-3.3312	-3.33583	-3.14651	-3.18581	-3.20749	-3.27046	-3.42993	S	4	___1	Cdk kinase full serine motif;Cdk kinase minimal serine motif;downstream acidic motif 14;downstream acidic motif 15;downstream basic motif 10;downstream basic motif 3;downstream basic motif 7;upstream acidic motif 15;upstream basic motif 9	0.871126	6.76004e-07	99.165	86.844	74.03	-0.12872	411690000	P40219	102	Outer spore wall protein 5	OSW5	EPLSTLRPVSNPTIPSPLRQTARPSKFVTEE
-1.92047	-1.78175	-1.51117	-1.17806	-0.90425	-0.695827	-0.661839	-0.686747	-0.862778	-0.911675	S	3	___1	downstream acidic motif 10;downstream basic motif 15;downstream basic motif 7;upstream acidic motif 3;upstream acidic motif 7;upstream acidic motif 8;upstream acidic motif 9;upstream basic motif 13	0.999196	2.77627e-16	156.32	148.78	156.32	0.18004	91144000	P40219	125	Outer spore wall protein 5	OSW5	PSKFVTEEDVIFEPVSAQSAIARSLETTANK
-0.622924	-0.600809	-0.577273	-0.598322	-0.671775	-0.769106	-0.756772	-0.681669	-0.492729	-0.399523	T	2	___1	downstream acidic motif 14;downstream basic motif 1;downstream basic motif 13;downstream basic motif 3;upstream acidic motif 11;upstream basic motif 7	1	0.0262653	60.828	30.758	56.432	0.11192	12064000	Q03558	38	NADPH dehydrogenase 2	OYE2	IGNNELLHRAVIPPLTRMRAQHPGNIPNRDW
-3.51623	-3.51156	-3.28996	-2.77581	-2.1677	-1.68377	-1.32314	-1.05826	-0.848916	-0.773198	S	4	___1	Casein kinase motif;Casein kinase motif special 2;Casein kinase motif special 3;downstream acidic motif 2;downstream acidic motif 3;downstream acidic motif 4;downstream acidic motif 7;downstream acidic motif 8;downstream acidic motif 9;downstream basic motif 5;Plk full kinase substrate motif;Plk kinase motif DE;Plk kinase motif DEN;upstream acidic motif 1;upstream acidic motif 2;upstream basic motif 14;upstream basic motif 5	1	3.52744e-24	187.72	170.2	187.72	0.01576	19162000	P04147	332	Polyadenylate-binding protein, cytoplasmic and nuclear	PAB1	AKYQGVNLFVKNLDDSVDDEKLEEEFAPYGT
0.768793	0.901689	0.929441	1.00374	0.629691	0.303633	0.100908	0.251014	0.416565	0.457051	T	4	___1	Casein kinase motif;Cdk kinase minimal threonine motif;downstream acidic motif 10;downstream acidic motif 14;downstream acidic motif 15;downstream acidic motif 2;downstream acidic motif 5;downstream basic motif 12;upstream acidic motif 1;upstream acidic motif 11;upstream acidic motif 12;upstream acidic motif 13;upstream acidic motif 15;upstream acidic motif 6;upstream acidic motif 7;upstream basic motif 4;upstream basic motif 9	0.999962	3.5757e-55	247.52	220.62	207.99	-0.6528	439220000	P38351	422	RNA polymerase II-associated protein 1	PAF1	EQDEENKQDENRAADTPETSDAVHTEQKPEE
1.90927	1.89591	1.9159	1.92252	1.84497	1.745	1.72002	1.74773	1.80972	1.75624	S	3	___1	Casein kinase motif;Casein kinase motif special 2;downstream acidic motif 1;downstream acidic motif 15;downstream acidic motif 2;downstream acidic motif 3;downstream acidic motif 6;downstream basic motif 13;upstream acidic motif 1;upstream acidic motif 15;upstream acidic motif 3;upstream acidic motif 4;upstream basic motif 10;upstream basic motif 6;upstream basic motif 7;upstream basic motif 8;upstream basic motif 9	1	7.67212e-67	279.66	259.84	252.21	0.18451	705890000	P38351	147	RNA polymerase II-associated protein 1	PAF1	DNTSLKRKRRLDDGDSDDENLDVNHIISRVE
-0.456753	-0.48334	-0.472677	-0.489082	-0.511623	-0.595955	-0.62981	-0.64837	-0.530227	-0.530712	S	3	___1	downstream acidic motif 1;downstream acidic motif 3;downstream acidic motif 5;downstream acidic motif 7;downstream acidic motif 8;downstream basic motif 9;Plk kinase motif DE;Plk kinase motif DEN;upstream acidic motif 1;upstream acidic motif 2;upstream acidic motif 9;upstream basic motif 15;upstream basic motif 7	0.999875	2.27033e-05	87.85	76.906	87.16	0.1923	21600000	P32567	511	Phosphatidic acid phosphohydrolase 1	PAH1	KIACLNDIRSLYFEDSDNEVDTEEKSTPFFA
-1.86546	-1.98114	-2.1553	-2.30183	-2.1262	-1.84644	-1.81628	-1.80346	-1.94505	-1.89522	T	4	___1	Aurora kinase motif special 2;Aurora kinase motifs;downstream acidic motif 5;downstream acidic motif 7;downstream basic motif 12;downstream basic motif 15;downstream basic motif 8;downstream basic motif 9;upstream acidic motif 13;upstream acidic motif 7;upstream basic motif 14;upstream basic motif 2;upstream basic motif 3;upstream basic motif 6;upstream basic motif 9	0.823598	0.0263785	44.294	23.043	44.294	-0.19306	2418600	P32567	337	Phosphatidic acid phosphohydrolase 1	PAH1	SKEQSSKSEKTSKKGTAGSGETEKRYIRTIR
2.33077	2.32408	2.02935	1.99689	1.70182	1.4734	1.55281	1.69105	1.82899	1.83734	S	3	___1	Casein kinase motif;downstream acidic motif 11;downstream acidic motif 12;downstream acidic motif 14;downstream acidic motif 2;downstream acidic motif 4;downstream acidic motif 9;downstream basic motif 15;downstream basic motif 3;downstream basic motif 6;upstream acidic motif 13;upstream acidic motif 7;upstream basic motif 11;upstream basic motif 3;upstream basic motif 4	1	3.99788e-05	92.856	81.064	75.088	2.2503	47580000	P01094	35	Protease A inhibitor 3	PAI3	QGDAKVVSDAFKKMASQDKDGKTTDADESEK
1.79356	1.70788	1.60974	1.4584	1.49895	1.67821	1.69769	1.68608	1.59232	1.57182	S	2	___1	Aurora kinase motifs;Cdk kinase minimal serine motif;downstream acidic motif 15;downstream basic motif 14;downstream basic motif 6;downstream basic motif 8;upstream acidic motif 10;upstream acidic motif 11;upstream acidic motif 4;upstream basic motif 1;upstream basic motif 2	1	0.0280515	49.85	38.482	43.492	-0.1643	18151000	Q05518	121	Protein PAL1	PAL1	NPFLDDVSSATDFRRSPPPVSRNKNHPTAKE
1.07547	0.857479	0.663047	0.179946	0.210099	0.315707	0.199801	0.0401942	-0.109589	-0.129665	S	2	___1	Chk1 kinase substrate motif;Dbf2 kinase motifs;downstream acidic motif 12;downstream basic motif 4;Plk kinase motif DEN;Plk kinase motif N;upstream basic motif 1;upstream basic motif 3;upstream basic motif 9	0.997857	0.000853455	78.556	51.253	68.557	0.28287	25964000	Q05518	391	Protein PAL1	PAL1	AHSYHNRNGGLQRNKSLSQRLGLGGSGDSNA
-0.00671908	-0.0432801	0.0717943	0.0130472	0.00688396	-0.0922515	-0.210071	-0.346502	-0.404738	-0.51979	S	3	___1	Cbk1 kinase motif;Dbf2 kinase motifs;downstream basic motif 10;downstream basic motif 11;downstream basic motif 12;downstream basic motif 14;downstream basic motif 7;downstream basic motif 8;Plk kinase motif DE;Plk kinase motif DEN;upstream acidic motif 2;upstream basic motif 10;upstream basic motif 11;upstream basic motif 3	0.963972	0.00973102	56.569	44.187	56.569	0.11406	10625000	Q05518	214	Protein PAL1	PAL1	TYISRRSSSHHHREASSSSTPSKKGKRKSKV
3.17736	2.98603	2.77338	2.33499	2.27589	2.27289	2.17169	2.04331	1.89963	1.83947	S	3	___1	downstream acidic motif 10;downstream basic motif 2;upstream basic motif 11;upstream basic motif 3;upstream basic motif 5	0.962136	0.00158271	65.474	47.162	54.436	0.12464	39177000	Q05518	393	Protein PAL1	PAL1	SYHNRNGGLQRNKSLSQRLGLGGSGDSNAPM
-2.9048	-2.93598	-2.80297	-3.06713	-3.06626	-3.09817	-3.08067	-3.13983	-3.04607	-2.97125	S	3	___1	Dbf2 kinase motifs;downstream acidic motif 10;downstream acidic motif 11;downstream acidic motif 9;downstream basic motif 14;upstream acidic motif 10;upstream basic motif 15;upstream basic motif 3	0.757602	1.30557e-06	96.718	86.797	96.718	0.53477	5253500	Q05518	61	Protein PAL1	PAL1	RTNSFDMPQLNTRTSSQLSFPNIPEDEPQRN
-0.0873752	0.0202115	-0.0117303	0.148078	-0.0109001	-0.233294	-0.214613	-0.124941	0.0302235	0.0385814	S	3	___1	downstream acidic motif 3;downstream basic motif 13;downstream basic motif 15;downstream basic motif 5;downstream basic motif 6;upstream acidic motif 3;upstream acidic motif 4;upstream basic motif 14;upstream basic motif 9	0.959729	1.23299e-10	138.77	122.83	138.77	-0.043519	80178000	Q05518	114	Protein PAL1	PAL1	SRPLSSKNPFLDDVSSATDFRRSPPPVSRNK
-0.787897	-0.76832	-0.754269	-0.764035	-0.758493	-0.732738	-0.707828	-0.735029	-0.725734	-0.730173	S	3	___1	Casein kinase motif;downstream acidic motif 2;downstream basic motif 11;downstream basic motif 12;upstream basic motif 11;upstream basic motif 13;upstream basic motif 6	0.999753	3.09453e-11	138.97	111.33	138.97	-0.1983	29307000	Q05518	401	Protein PAL1	PAL1	LQRNKSLSQRLGLGGSGDSNAPMTGVRRNLS
-2.68319	-2.76541	-2.81076	-2.67732	-2.66897	-2.79314	-2.82702	-2.63924	-2.5887	-2.61975	S	4	___1	downstream acidic motif 10;upstream acidic motif 1;upstream acidic motif 13;upstream basic motif 11;upstream basic motif 4	0.955357	0.0160187	52.056	43.925	52.056	-0.46238	19265000	P37304	732	Protein PAM1	PAM1	NLENRNTVQNSRNADSAPCVNQLNSDSPPQL
1.13645	1.196	1.16854	1.1983	0.983534	0.68945	0.699879	0.747184	1.0348	1.09021	T	3	___1	Cdk kinase minimal threonine motif;downstream acidic motif 5;downstream acidic motif 6;downstream basic motif 7;upstream acidic motif 9;upstream basic motif 13	0.890565	1.38628e-10	126.04	106.71	121.48	-0.29537	102550000	P32521	993	Actin cytoskeleton-regulatory complex protein PAN1	PAN1	SNKSVTESSPFVPSSTPTPVDDRSSSPSYSQ
0.68311	0.707446	0.70941	0.886841	0.991874	1.10484	1.07913	1.15482	1.24833	1.34191	S	3	___1	Cdk kinase minimal serine motif;downstream basic motif 4;upstream acidic motif 6;upstream acidic motif 7;upstream basic motif 14;upstream basic motif 15;upstream basic motif 9	0.990554	2.75378e-09	124.78	106.18	116.43	0.32375	39220000	P32521	748	Actin cytoskeleton-regulatory complex protein PAN1	PAN1	RKVYSAKNEEQSSFSSPSAKSVNHSSSTLQT
3.24288	3.19534	3.10442	3.07039	3.00211	2.88898	2.88212	2.8798	2.89859	2.86279	S	3	___1	Cdk kinase minimal serine motif;Dbf2 kinase motifs;downstream acidic motif 10;downstream acidic motif 11;downstream basic motif 12;downstream basic motif 7;upstream acidic motif 4;upstream acidic motif 5;upstream basic motif 3	0.981944	5.39665e-26	202.03	93.603	178.7	-0.12376	316840000	P32521	1003	Actin cytoskeleton-regulatory complex protein PAN1	PAN1	FVPSSTPTPVDDRSSSPSYSQFKTAEERAAY
-3.11239	-3.19359	-3.05175	-2.98132	-2.99393	-3.06533	-3.01422	-2.94396	-2.96128	-3.0485	T	4	___1	Cdk kinase minimal threonine motif;upstream basic motif 13	0.937739	9.3618e-05	85.044	76.955	85.044	0.094355	13668000	P32521	1321	Actin cytoskeleton-regulatory complex protein PAN1	PAN1	HARAPPVTAAPLPSVTPVPPAVPVPQANTSN
-1.77995	-1.69512	-1.58316	-1.44557	-1.51341	-1.63563	-1.81228	-1.71905	-1.6693	-1.5162	S	4	___1	Casein kinase motif;Casein kinase motif special 2;Casein kinase motif special 3;downstream acidic motif 1;downstream acidic motif 2;downstream acidic motif 3;downstream acidic motif 4;downstream acidic motif 9;downstream basic motif 8;Plk kinase motif DEN;Plk kinase motif N;upstream acidic motif 1;upstream acidic motif 5;upstream acidic motif 6;upstream basic motif 10;upstream basic motif 15;upstream basic motif 9	0.999967	9.47429e-05	86.625	71.119	86.625	0.066291	6622200	P32521	1180	Actin cytoskeleton-regulatory complex protein PAN1	PAN1	RLAALRKQIEDAQNESDEEETNGKDNFGGHV
-0.488086	-0.570473	-0.69152	-0.732826	-0.78878	-1.09572	-0.948953	-0.884909	-0.543056	-0.46877	S	3	___1	Casein kinase motif;Casein kinase motif special 2;Casein kinase motif special 3;downstream acidic motif 1;downstream acidic motif 14;downstream acidic motif 15;downstream acidic motif 2;downstream acidic motif 3;downstream acidic motif 4;downstream acidic motif 5;downstream acidic motif 6;downstream acidic motif 7;downstream acidic motif 8;downstream acidic motif 9;downstream basic motif 10;downstream basic motif 11;upstream acidic motif 1;upstream basic motif 3	1	1.17451e-09	123.41	116.3	99.891	0.16686	16938000	P32521	1135	Actin cytoskeleton-regulatory complex protein PAN1	PAN1	QPTQPVQNVYNAKQESDDEDEDDEEKRLQEE
3.28169	3.30824	3.21859	3.3505	3.25802	3.12698	3.16299	3.27254	3.36043	3.35562	T	3	___1	downstream acidic motif 6;downstream basic motif 10;upstream basic motif 1	1	7.03066e-19	188.92	146.84	162.37	0.10729	721380000	P32521	570	Actin cytoskeleton-regulatory complex protein PAN1	PAN1	PPSNFSATMPLTAQKTGFGNNEIYTKSNFNN
-1.41713	-1.55631	-1.65907	-1.78562	-1.67322	-1.56342	-1.53171	-1.41228	-1.29954	-1.2219	S	2	___1	Casein kinase motif;Dbf2 kinase motifs;downstream acidic motif 2;downstream acidic motif 6;downstream basic motif 5;upstream acidic motif 14;upstream basic motif 10;upstream basic motif 11;upstream basic motif 13;upstream basic motif 3	0.795654	0.0310659	48.981	41.31	48.981	0.12665	4678500	P32521	1049	Actin cytoskeleton-regulatory complex protein PAN1	PAN1	FDKNRRNVTQSSRSISSENSREQPQQIAGSS
1.42674	1.37666	1.31757	1.25579	1.2959	1.32011	1.28195	1.19639	1.10885	1.06825	S	2	___1	downstream acidic motif 10;downstream acidic motif 5;downstream basic motif 13;downstream basic motif 14;downstream basic motif 7;upstream acidic motif 5;upstream basic motif 6	0.975023	3.37463e-48	266.78	242.48	243.4	0.018012	76993000	P32521	1253	Actin cytoskeleton-regulatory complex protein PAN1	PAN1	TTMGHNPYFKDASASSTSTFDARAAEMQRRI
1.2045	1.0416	0.869138	0.698821	0.756281	0.826503	0.782867	0.820902	0.845152	0.884615	S	2	___1	Cdk kinase minimal serine motif;downstream acidic motif 14;downstream acidic motif 15;downstream basic motif 2;downstream basic motif 5;upstream acidic motif 14;upstream basic motif 13;upstream basic motif 8	1	6.0659e-08	124.1	110.11	109.24	0.17924	30295000	Q12515	246	Protein PAR32	PAR32	PEKFAIGRGGAGNIISPKSSRNTINHNLNDD
-0.903276	-1.05803	-1.30774	-1.52777	-1.49475	-1.42902	-1.41271	-1.45089	-1.41318	-1.41722	S	2	___1	Aurora kinase motif special 2;Aurora kinase motif special 3;Aurora kinase motifs;downstream basic motif 7;upstream acidic motif 13;upstream acidic motif 14;upstream acidic motif 9;upstream basic motif 1;upstream basic motif 10;upstream basic motif 15;upstream basic motif 2;upstream basic motif 3;upstream basic motif 4;upstream basic motif 5;upstream basic motif 6;upstream basic motif 7;upstream basic motif 8	0.999928	4.72784e-05	101.38	71.196	101.38	0.72869	6195000	Q12515	284	Protein PAR32	PAR32	KDDNGKEKKKKKKKKSGFFSSLKTMFN____
1.45817	1.45818	1.41214	1.39156	1.33732	1.30223	1.28824	1.29807	1.37361	1.41703	S	2	___1	Casein kinase motif;Casein kinase motif special 2;Cdk kinase minimal serine motif;Dbf2 kinase motifs;downstream acidic motif 15;downstream acidic motif 2;downstream acidic motif 3;downstream basic motif 10;downstream basic motif 13;downstream basic motif 5;downstream basic motif 6;downstream Cdk basic motif;Plk kinase motif DE;Plk kinase motif DEN;upstream acidic motif 2;upstream basic motif 14;upstream basic motif 3;upstream basic motif 4;upstream basic motif 6;upstream basic motif 7	1	0.000186578	88.338	71.667	54.066	0.2681	52438000	P25644	255	DNA topoisomerase 2-associated protein PAT1	PAT1	TKMPLQSGRRSKRDLSPEEQRRLQIRHAKVE
-2.74651	-2.78868	-2.71769	-2.81952	-2.85483	-2.92142	-2.81255	-2.72626	-2.71661	-2.68972	S	2	___1	downstream acidic motif 11;downstream acidic motif 12;downstream acidic motif 5;downstream acidic motif 9;downstream basic motif 15;downstream basic motif 4;Plk kinase motif DE;Plk kinase motif DEN;upstream acidic motif 2	0.999987	1.58385e-09	103.44	94.199	84.289	0.18199	6172300	P25644	9	DNA topoisomerase 2-associated protein PAT1	PAT1	_______MSFFGLENSGNARDGPLDFEESYK
-1.4804	-1.40729	-1.43983	-1.49798	-1.71655	-1.99278	-1.92847	-1.78583	-1.63224	-1.56963	S	2	___1	downstream acidic motif 12;downstream acidic motif 5;downstream basic motif 11	1	2.8859e-13	156.62	145.11	156.62	0.32763	18339000	P25644	2	DNA topoisomerase 2-associated protein PAT1	PAT1	______________MSFFGLENSGNARDGPL
2.04099	2.03915	2.05897	1.93061	1.92233	1.94559	1.93963	1.87533	1.78555	1.78811	S	3	___1	Aurora kinase motif special 2;Aurora kinase motifs;Dbf2 kinase motifs;downstream basic motif 15;upstream basic motif 1;upstream basic motif 2;upstream basic motif 3;upstream basic motif 5	0.823381	2.91133e-30	201.85	173.03	89.507	0.50364	144030000	P25644	456	DNA topoisomerase 2-associated protein PAT1	PAT1	TGSSAAAVASKQRRRSSYAFNNGNGATNLNK
-1.13193	-1.20111	-1.27183	-1.27404	-1.2306	-1.26375	-1.23154	-1.31512	-1.27301	-1.34797	S	2	___1	downstream acidic motif 10;downstream acidic motif 15;downstream acidic motif 9;downstream basic motif 3;upstream acidic motif 15;upstream basic motif 13;upstream basic motif 7	0.96308	6.69763e-09	140.14	101.57	140.14	-2.4289	28819000	Q05778	88	Proteasome chaperone 1	PBA1	EIKTTLTVKSPSLPQSSGKHSWNYDENFPNE
3.77784	3.63535	3.45825	3.33807	3.42483	3.54994	3.54908	3.5924	3.57206	3.58232	T	3	___1	upstream acidic motif 10;upstream acidic motif 13;upstream acidic motif 3;upstream acidic motif 5;upstream acidic motif 6;upstream acidic motif 7;upstream basic motif 4	1	5.85038e-23	189.57	170.24	189.57	0.28706	1254400000	P0CT04	74	Protease B inhibitor 2	PBI2	HNDVIENVEEDKEVHTN______________
2.12485	2.24177	2.20567	2.31327	2.10657	1.80761	1.87058	1.98221	2.30184	2.37869	T	3	___1	Aurora kinase motifs;Casein kinase motif;Casein kinase motif special 2;Cdk kinase minimal threonine motif;downstream acidic motif 2;downstream acidic motif 3;downstream acidic motif 6;downstream acidic motif 9;downstream basic motif 12;downstream basic motif 14;downstream Cdk basic motif;upstream acidic motif 10;upstream acidic motif 3;upstream acidic motif 7;upstream basic motif 11;upstream basic motif 2;upstream basic motif 5;upstream basic motif 6;upstream basic motif 8	1	4.11744e-14	154.47	123.64	154.47	-0.13059	102310000	P53297	193	PAB1-binding protein 1	PBP1	SGSGREIKERKLEKWTPEEGAEHFDINKGKA
-1.91586	-1.90065	-1.81973	-1.43265	-1.38351	-1.30504	-1.14926	-0.974775	-0.970318	-1.11782	S	3	___1	downstream acidic motif 12;downstream acidic motif 3;downstream acidic motif 4;downstream acidic motif 5;downstream acidic motif 6;downstream basic motif 13;downstream basic motif 14;Plk kinase motif DE;Plk kinase motif DEN;upstream acidic motif 1;upstream acidic motif 2;upstream acidic motif 8;upstream acidic motif 9;upstream basic motif 7	1	2.64357e-16	156.87	144.64	156.87	0.30527	46356000	P53297	284	PAB1-binding protein 1	PBP1	GNIHIAEDRGIIIDDSGLDEEDLYSGVDRRG
-1.36857	-1.45392	-1.5313	-1.69756	-1.85197	-2.0214	-1.72272	-1.40596	-1.16976	-1.09639	S	3	___1	Casein kinase motif;downstream acidic motif 2;downstream acidic motif 8;downstream basic motif 10;downstream basic motif 14;downstream basic motif 9;upstream acidic motif 13;upstream acidic motif 3;upstream acidic motif 4;upstream acidic motif 5;upstream basic motif 10;upstream basic motif 8	0.987372	7.53377e-16	149.47	130.4	121.26	-0.24786	14299000	P53297	215	PAB1-binding protein 1	PBP1	HFDINKGKALEDDSASWDQFAVNEKKFGVKS
2.69553	2.57625	2.43291	2.28669	2.30564	2.35116	2.35815	2.33142	2.28439	2.25179	S	3	___1	Casein kinase motif;Casein kinase motif special 2;downstream acidic motif 10;downstream acidic motif 2;downstream acidic motif 3;downstream basic motif 6;upstream acidic motif 1;upstream acidic motif 6;upstream basic motif 12;upstream basic motif 9	0.9995	2.65294e-37	228.73	191.05	169.64	0.30586	393050000	P53297	106	PAB1-binding protein 1	PBP1	VVLRFPRVADSGVSDSVDDLAKTLGETLLIH
1.81678	1.9571	2.17346	2.40611	2.59813	2.7323	2.87337	2.95145	2.99946	2.99236	S	3	___1	downstream acidic motif 5;downstream basic motif 3;downstream basic motif 7;downstream basic motif 8;upstream basic motif 14;upstream basic motif 9	0.999976	1.95293e-21	174.2	155.17	125.29	0.024543	253010000	P53297	442	PAB1-binding protein 1	PBP1	SKTPSAKTVSPTTQISAGKSESRRSGSNISQ
-0.647661	-0.713826	-0.78778	-0.923261	-1.0728	-1.27508	-1.32575	-1.19959	-1.11018	-1.06584	S	4	___1	downstream acidic motif 4;downstream acidic motif 6;downstream basic motif 14;downstream basic motif 7;upstream acidic motif 12;upstream basic motif 10;upstream basic motif 6;upstream basic motif 7	0.963344	6.59473e-07	102.16	85.667	94.389	0.40167	37069000	P08018	71	MAP kinase kinase PBS2	PBS2	AFQEQRALKRSASVGSNQSEQDKGSSQSPKH
-0.983862	-1.09318	-1.14934	-1.32423	-1.16861	-1.08315	-1.04719	-1.11241	-1.14527	-1.15827	T	2	___1	Aurora kinase motifs;Casein kinase motif;Cdk kinase minimal threonine motif;downstream acidic motif 11;downstream acidic motif 2;upstream acidic motif 3;upstream basic motif 2;upstream basic motif 7	1	2.21944e-16	163.64	146.76	48.467	-1.1571	45127000	P10963	538	Phosphoenolpyruvate carboxykinase [ATP]	PCK1	ANLFVQNFKIYQDRATPDVLAAGPQFE____
1.33412	1.353	1.41102	1.46386	1.5446	1.65214	1.6407	1.59348	1.44096	1.35918	S	3	___1	downstream acidic motif 13;downstream acidic motif 4;downstream basic motif 7;Plk kinase motif DE;Plk kinase motif DEN;upstream acidic motif 1;upstream acidic motif 10;upstream acidic motif 11;upstream acidic motif 2;upstream acidic motif 4;upstream basic motif 9	0.972566	7.67496e-22	185.85	176.56	141.18	-2.1235	707950000	P10963	329	Phosphoenolpyruvate carboxykinase [ATP]	PCK1	NVIYDEKSHVVDYDDSSITENTRCAYPIDYI
0.28696	0.390235	0.549101	0.666846	0.73719	0.795414	0.803882	0.780631	0.725779	0.732563	S	2	___1	downstream acidic motif 12;downstream acidic motif 3;downstream basic motif 6;Plk full kinase substrate motif;Plk kinase motif DE;Plk kinase motif DE special 2;Plk kinase motif DEN;upstream acidic motif 11;upstream acidic motif 12;upstream acidic motif 2;upstream acidic motif 3;upstream acidic motif 5;upstream basic motif 10	0.821424	2.70259e-21	180.27	167.7	131.96	0.25898	557450000	P10963	330	Phosphoenolpyruvate carboxykinase [ATP]	PCK1	VIYDEKSHVVDYDDSSITENTRCAYPIDYIP
3.26896	2.93005	2.79975	1.93153	2.30008	2.72931	2.57226	2.29528	1.65476	1.60515	S	3	___1	Dbf2 kinase motifs;downstream acidic motif 14;downstream acidic motif 4;downstream acidic motif 8;downstream basic motif 11;downstream basic motif 13;downstream basic motif 3;downstream basic motif 5;upstream acidic motif 4;upstream basic motif 3;upstream basic motif 8	0.99999	2.32177e-06	114.89	88.776	114.89	-1.4097	109830000	P10963	102	Phosphoenolpyruvate carboxykinase [ATP]	PCK1	IWWGPVNKPCSERTWSINRERAADYLRTRDH
0.387284	0.288485	0.134912	-0.030657	-0.0672932	-0.00957781	-0.0430383	-0.0708742	-0.0812674	-0.0703663	S	3	___1	Cdk kinase minimal serine motif;downstream acidic motif 9;downstream basic motif 5;upstream acidic motif 1;upstream basic motif 9	0.998018	1.51038e-06	100.77	80.392	98.062	0.016382	30297000	P40186	58	PHO85 cyclin-7	PCL7	NSSLLSKISTNPSLESPFSSKSLLDCSPVQA
1.60724	1.554	1.50068	1.4141	1.42147	1.38066	1.27132	1.186	1.21168	1.27231	S	3	___1	Cdk kinase minimal serine motif;downstream acidic motif 10;downstream acidic motif 12;downstream basic motif 14;downstream basic motif 6;downstream basic motif 7;Plk kinase motif DE;Plk kinase motif DEN;upstream acidic motif 12;upstream acidic motif 2;upstream basic motif 6	0.999967	8.40842e-05	87.66	65.462	87.66	-0.079019	66227000	P40186	69	PHO85 cyclin-7	PCL7	PSLESPFSSKSLLDCSPVQAVKKSLESEAKT
-1.21253	-1.15056	-0.969256	-0.849418	-0.743822	-0.735226	-0.653675	-0.682213	-0.662018	-0.713188	S	3	___1	downstream acidic motif 12;downstream acidic motif 15;downstream acidic motif 4;downstream basic motif 8;Plk kinase motif DEN;Plk kinase motif N;upstream acidic motif 4;upstream acidic motif 6;upstream basic motif 1	0.999669	0.000909289	63.454	51.478	63.454	-0.065427	17597000	Q08966	10	PHO85 cyclin-8	PCL8	______MANDQDPNKSLINDALTRSMSEFYD
1.47708	1.38702	1.32555	1.26171	1.31013	1.39385	1.4606	1.63386	1.80272	1.91174	S	4	___1	Cdk kinase minimal serine motif;Chk1 kinase substrate motif;Dbf2 kinase motifs;downstream acidic motif 12;downstream acidic motif 4;downstream acidic motif 8;Plk kinase motif DE;Plk kinase motif DEN;upstream acidic motif 11;upstream acidic motif 12;upstream acidic motif 2;upstream basic motif 3;upstream basic motif 6;upstream basic motif 7	0.991344	5.977e-43	242.86	221.05	64.589	-0.084319	195840000	P13259	346	Choline-phosphate cytidylyltransferase	PCT1	NFLDDPFTRKLIREASPATEFANEFTGENST
0.719615	0.671973	0.478218	0.442294	0.37705	0.360471	0.492052	0.650225	0.816982	0.84997	S	3	___1	Aurora kinase motifs;downstream basic motif 10;downstream basic motif 12;downstream basic motif 14;downstream basic motif 15;downstream basic motif 9;upstream basic motif 2;upstream basic motif 4;upstream basic motif 8	0.981234	1.27339e-19	168.05	130.49	168.05	0.094208	52001000	P13259	16	Choline-phosphate cytidylyltransferase	PCT1	MANPTTGKSSIRAKLSNSSLSNLFKKNKNKR
2.03122	2.22665	2.46277	2.52203	2.3399	2.14507	2.22963	2.37493	2.51778	2.51129	S	3	___1	downstream acidic motif 12;downstream acidic motif 13;downstream acidic motif 3;downstream basic motif 11;downstream basic motif 9;upstream acidic motif 10;upstream acidic motif 8;upstream basic motif 5	0.998639	2.70058e-14	156.49	145.28	156.49	0.25566	648770000	P16387	313	Pyruvate dehydrogenase E1 component subunit alpha, mitochondrial	PDA1	GPLVLEYETYRYGGHSMSDPGTTYRTRDEIQ
-2.10094	-2.09106	-2.18482	-2.05539	-2.0376	-2.0313	-2.12903	-2.22263	-2.22087	-2.18603	S	2	___1	downstream acidic motif 1;downstream acidic motif 10;downstream basic motif 11;downstream basic motif 13;downstream basic motif 6	0.998975	6.96414e-05	60.961	56.106	60.961	0.15726	4349400	P06169;P26263;P16467	2;2;2	Pyruvate decarboxylase isozyme 1;Pyruvate decarboxylase isozyme 3;Pyruvate decarboxylase isozyme 2	PDC1;PDC6;PDC5	______________MSEITLGKYLFERLKQV
-1.51322	-1.50047	-1.28863	-1.25808	-1.28201	-1.43274	-1.5013	-1.35121	-1.20575	-1.07532	S	2	___1	Cdk kinase full serine motif;Cdk kinase minimal serine motif;downstream acidic motif 9;downstream basic motif 3;upstream acidic motif 13;upstream basic motif 4	0.996249	0.0310679	48.036	44.876	48.036	0.69032	1903700	P12383	942	Transcription factor PDR1	PDR1	GIESPQLPFNGRSAPSPVRNNSLPEFAQLPS
1.83811	1.83448	1.81268	1.80184	1.78487	1.77414	1.82461	1.91597	1.99707	2.03605	T	3	___1	Cdk kinase minimal threonine motif;downstream basic motif 2;upstream acidic motif 4;upstream basic motif 11;upstream basic motif 14;upstream basic motif 15	1	4.06255e-06	107.65	94.665	97.579	2.2466	194920000	P40550	699	ATP-dependent permease PDR11	PDR11	KKNNKSAITNNDGVCTPKTPIANFSTSSSSV
0.116581	0.0871254	-0.0119935	0.0157072	0.0659591	0.18682	0.172816	0.166756	0.070338	0.0436121	T	4	___1	Cdk kinase minimal threonine motif;Dbf2 kinase motifs;downstream acidic motif 12;downstream acidic motif 6;downstream basic motif 13;downstream basic motif 5;downstream basic motif 7;Plk kinase motif DE;Plk kinase motif DEN;upstream acidic motif 2;upstream basic motif 3;upstream basic motif 4;upstream basic motif 5	1	0.000118865	89.301	60.974	82.85	-0.16929	13546000	P53844	11	Phosphatidylinositol transfer protein PDR17	PDR17	_____MGLFSRKRDHTPAVPKEKLIPCDKIF
3.21397	3.25427	3.2242	3.314	3.1212	2.70641	2.10779	1.81849	1.95256	2.07635	S	3	___1	Cdk kinase full serine motif;Cdk kinase minimal serine motif;Cdk special 2;downstream basic motif 14;downstream basic motif 3;downstream basic motif 4;Plk kinase motif DE;Plk kinase motif DEN;upstream acidic motif 2;upstream basic motif 3;upstream basic motif 9	0.984746	1.59925e-05	102.62	58.244	102.62	0.13044	107440000	P40316	71	Securin	PDS1	NNGNTLKYIQGGKEVSPTKRLHTHAQQQGRL
1.32045	1.4544	1.64626	1.85307	1.83688	1.89602	1.72497	1.6968	1.54793	1.48908	S	3	___1	Dbf2 kinase motifs;downstream acidic motif 15;downstream basic motif 11;downstream basic motif 13;upstream basic motif 13;upstream basic motif 3	1	3.9366e-20	176.19	152.59	176.19	0.13564	90516000	P53238	55	Peflin	PEF1	QIKVTQAQTPNTRVHSAPIPLQTQYNKNRAE
-0.846853	-0.788585	-0.703645	-0.517626	-0.431648	-0.306835	0.101969	0.699214	1.31749	1.57558	T	4	___1	Cdk kinase full threonine motif;Cdk kinase minimal threonine motif;downstream acidic motif 5;downstream acidic motif 6;downstream acidic motif 9;downstream basic motif 10;downstream basic motif 13;downstream basic motif 3;upstream acidic motif 10;upstream acidic motif 12;upstream basic motif 13;upstream basic motif 14;upstream basic motif 8;upstream basic motif 9	0.99999	1.442e-11	140.66	124.16	140.66	0.18595	41588000	P39684	42	Protein PES4	PES4	VKKDQEKKISFNPVVTPIRPDDYHEKTSRSS
-3.43756	-3.33851	-2.91119	-2.71357	-2.52569	-2.36384	-2.12015	-1.87985	-1.82286	-1.83284	S	2	___1	downstream basic motif 12;downstream basic motif 13;downstream basic motif 2;downstream basic motif 6;downstream basic motif 8;Plk kinase motif DEN;Plk kinase motif N;upstream acidic motif 7;upstream basic motif 8	0.762031	0.00178069	68.548	52.958	68.548	0.25173	6124500	P39684	520	Protein PES4	PES4	SLNSPHMRDLSSMNSSTRSLIKNKNFNKKVL
-0.75445	-0.665324	-0.352021	-0.116744	-0.00908497	0.021755	0.478185	0.914715	1.50831	1.67846	S	4	___1	Aurora kinase motifs;downstream acidic motif 4;downstream acidic motif 6;downstream basic motif 1;downstream basic motif 5;downstream basic motif 8;upstream acidic motif 10;upstream acidic motif 14;upstream acidic motif 3;upstream acidic motif 8;upstream basic motif 2;upstream basic motif 9	0.999997	1.45673e-08	133.47	83.262	133.47	0.091133	27707000	P39684	287	Protein PES4	PES4	AETIIEKEQSLNEKHSKGNDKESKNIYSSSQ
1.85756	1.85483	1.7877	1.89263	2.05575	2.32352	2.4121	2.5176	2.50007	2.51857	S	2	___1	downstream basic motif 13;downstream basic motif 14;downstream basic motif 3;downstream basic motif 7;downstream basic motif 9;upstream acidic motif 6;upstream basic motif 7	0.986656	2.78491e-08	133.85	109.9	133.85	-0.2017	94076000	P39684	519	Protein PES4	PES4	NSLNSPHMRDLSSMNSSTRSLIKNKNFNKKV
1.90146	1.87479	1.88193	1.9194	2.10124	2.27498	2.30819	2.2664	2.10856	2.05893	S	3	___1	Casein kinase motif;Dbf2 kinase motifs;downstream acidic motif 13;downstream acidic motif 2;downstream basic motif 6;downstream basic motif 8;upstream acidic motif 9;upstream basic motif 3	0.999999	1.82086e-08	137.92	112.62	81.625	-0.19844	97068000	P36139	179	Protein PET10	PET10	SLPHVAELSSTTRGMSQEIQSKVKSNYIDPT
-1.73891	-1.59468	-1.3334	-1.24768	-1.19328	-1.24195	-1.19941	-1.29408	-1.2528	-1.29727	S	3	___1	downstream acidic motif 11;downstream acidic motif 4;downstream basic motif 12;downstream basic motif 14;upstream acidic motif 15;upstream acidic motif 8;upstream basic motif 10;upstream basic motif 4	0.842977	4.84432e-07	109.87	93.188	109.87	-0.92021	9952100	P36139	252	Protein PET10	PET10	ENNLSKSESVPKAIVSTGLDLGNATIEKLKA
0.619133	0.701428	0.802759	0.864038	0.849275	0.928567	1.00144	1.10376	1.16344	1.18521	S	5	___1	downstream acidic motif 5;downstream acidic motif 6;downstream acidic motif 8;downstream acidic motif 9;downstream basic motif 11;downstream basic motif 12;upstream basic motif 1;upstream basic motif 3	0.99404	3.62146e-10	130.56	99.873	107.45	0.20837	48514000	Q12462	165	Peroxisomal membrane protein PMP27	PEX11	IQTSHAQIAAFVKAKSQSQGDEHEDHKKVLG
-1.70327	-1.51616	-1.32382	-1.09018	-1.16804	-1.23114	-1.17799	-0.941193	-0.682741	-0.562878	S	4	___1	downstream acidic motif 3;downstream acidic motif 4;downstream acidic motif 6;downstream acidic motif 7;downstream basic motif 10;downstream basic motif 14;downstream basic motif 9;upstream basic motif 3;upstream basic motif 5	0.919056	1.6848e-09	131.45	106.55	131.45	0.25912	17263000	Q12462	167	Peroxisomal membrane protein PMP27	PEX11	TSHAQIAAFVKAKSQSQGDEHEDHKKVLGKA
1.03811	1.10224	1.04767	1.04315	0.922873	0.87748	0.962644	1.05176	1.2837	1.38762	S	2	___1	Cdk kinase full serine motif;Cdk kinase minimal serine motif;downstream acidic motif 10;downstream acidic motif 7;downstream acidic motif 8;downstream acidic motif 9;downstream basic motif 13;downstream basic motif 3;upstream acidic motif 12;upstream acidic motif 14;upstream acidic motif 15;upstream acidic motif 8;upstream basic motif 4	0.99418	0.0152528	57.55	12.413	57.55	2.5107	15520000	Q07418	304	Peroxisomal membrane protein import receptor PEX19	PEX19	DELEQLGDSPIRSANSPLKHGNEEEELMKML
0.014007	-0.00360914	-0.18462	-0.329273	-0.437047	-0.46262	-0.392322	-0.398674	-0.257086	-0.214022	S	3	___1	Casein kinase motif;Casein kinase motif special 2;downstream acidic motif 1;downstream acidic motif 12;downstream acidic motif 2;downstream acidic motif 3;downstream acidic motif 5;downstream acidic motif 8;downstream basic motif 7;Plk kinase motif DEN;Plk kinase motif N;upstream acidic motif 1;upstream acidic motif 10;upstream acidic motif 13;upstream acidic motif 8;upstream basic motif 11	0.999999	0.000222184	81.317	62.485	81.317	-0.10975	26453000	Q07418	62	Peroxisomal membrane protein import receptor PEX19	PEX19	NAESKDSDGVQVANESEEDPELKEMMVDLQN
1.90106	1.92178	1.86965	1.89843	1.82332	1.73373	1.70647	1.74982	1.79184	1.85722	S	3	___1	Cdk kinase full serine motif;Cdk kinase minimal serine motif;Cdk special 2;downstream acidic motif 15;downstream acidic motif 9;downstream basic motif 3;downstream basic motif 4;upstream acidic motif 4;upstream acidic motif 5;upstream basic motif 6	0.999747	5.89113e-06	111.88	91.496	111.88	-0.15537	147450000	Q02969	304	Peroxisomal membrane protein PEX25	PEX25	SPILMHQAHKDDGSQSPIRKQLLNDLNVNND
0.442374	0.475793	0.512117	0.561781	0.54471	0.48682	0.542378	0.613479	0.701021	0.716961	S	3	___1	downstream acidic motif 8;downstream basic motif 14;downstream basic motif 3;downstream basic motif 5;Plk kinase motif DE;Plk kinase motif DE special 2;Plk kinase motif DE special 3;Plk kinase motif DEN;upstream acidic motif 1;upstream acidic motif 13;upstream acidic motif 2;upstream acidic motif 3;upstream acidic motif 4;upstream acidic motif 9;upstream basic motif 6	0.999454	0.000844285	74.769	60.35	74.769	0.25506	4313000	Q02969	63	Peroxisomal membrane protein PEX25	PEX25	GSESHTESSRSDDEDSQAKTKMVDNITILKY
-1.46033	-1.49979	-1.4032	-1.53434	-1.53626	-1.68026	-1.6619	-1.57631	-1.53541	-1.5087	T	2	___1	Casein kinase motif;Casein kinase motif special 2;downstream acidic motif 1;downstream acidic motif 11;downstream acidic motif 2;downstream acidic motif 3;downstream basic motif 10;downstream basic motif 12;downstream basic motif 15;downstream basic motif 6;downstream basic motif 8;upstream acidic motif 15;upstream acidic motif 5;upstream acidic motif 7;upstream acidic motif 9;upstream basic motif 4	0.902944	2.513e-05	112.83	68.069	112.83	-0.39471	6470100	Q06169	485	Peroxisomal membrane protein PEX30	PEX30	EASNINEGEFERISSTDEEVLKSRARDRLAK
-1.16166	-0.943979	-0.49268	-0.379194	-0.559199	-1.02112	-1.03573	-0.975616	-0.829534	-0.893756	S	4	___1	Aurora kinase motif special 2;Aurora kinase motif special 3;Aurora kinase motifs;Dbf2 kinase motifs;downstream acidic motif 14;downstream acidic motif 6;upstream acidic motif 10;upstream acidic motif 11;upstream basic motif 13;upstream basic motif 2;upstream basic motif 3;upstream basic motif 4;upstream basic motif 5;upstream basic motif 7	0.858465	9.70218e-07	94.72	81.532	94.72	0.47115	8050100	P53203	432	Peroxisomal membrane protein PEX31	PEX31	ALKSEENNRVRKRKVSFSTANEVHIIPSSDS
1.93685	1.88155	1.77677	1.7729	1.71019	1.60309	1.55868	1.50705	1.41774	1.33068	S	2	___1	Chk1 kinase substrate motif;Dbf2 kinase motifs;downstream acidic motif 1;downstream acidic motif 4;downstream basic motif 15;downstream basic motif 7;upstream acidic motif 13;upstream acidic motif 7;upstream acidic motif 8;upstream acidic motif 9;upstream basic motif 3	0.990134	2.63488e-33	215.79	190.77	111.86	0.85264	118830000	P16861	189	ATP-dependent 6-phosphofructokinase subunit alpha	PFK1	FLEATSEDEIISRASSDASDLLRQTLGSSQK
0.341619	0.479488	0.561839	0.537012	0.312383	0.0788444	0.218744	0.345196	0.466336	0.464841	S	4	___1	downstream acidic motif 10;downstream acidic motif 14;downstream acidic motif 15;downstream acidic motif 6;downstream basic motif 5;upstream acidic motif 1	0.897601	6.58185e-07	101.3	82.267	81.534	0.081675	100110000	P16861	166	ATP-dependent 6-phosphofructokinase subunit alpha	PFK1	MGNNITFSGLANATDSAPTSKDAFLEATSED
-0.563008	-0.394956	-0.318131	-0.247259	-0.434522	-0.629054	-0.700824	-0.66742	-0.576632	-0.571516	S	2	___1	downstream acidic motif 5;downstream acidic motif 8;downstream basic motif 1;downstream basic motif 11;upstream acidic motif 13;upstream acidic motif 3;upstream acidic motif 4;upstream acidic motif 5;upstream acidic motif 9;upstream basic motif 14	0.999987	2.9639e-14	143.46	131.48	132.44	-0.53112	56010000	P16861	185	ATP-dependent 6-phosphofructokinase subunit alpha	PFK1	SKDAFLEATSEDEIISRASSDASDLLRQTLG
2.64469	2.69521	2.75603	2.87034	2.94476	2.99344	3.07343	3.17434	3.28812	3.36497	S	2	___1	downstream acidic motif 15;downstream basic motif 3;downstream basic motif 4;downstream basic motif 5;downstream basic motif 6;upstream acidic motif 11;upstream acidic motif 8;upstream basic motif 15;upstream basic motif 5	0.989626	9.50589e-08	118.28	76.83	107.18	-0.5434	282930000	P16861	201	ATP-dependent 6-phosphofructokinase subunit alpha	PFK1	RASSDASDLLRQTLGSSQKKKKIAVMTSGGD
0.734234	0.841982	0.845029	0.877515	0.708266	0.504954	0.601219	0.668659	0.786262	0.785441	S	3	___1	downstream acidic motif 12;downstream acidic motif 3;downstream acidic motif 4;Plk kinase motif DEN;Plk kinase motif N;upstream acidic motif 12;upstream acidic motif 3;upstream basic motif 1;upstream basic motif 8	0.783666	3.11089e-31	216.61	197.03	207.54	-0.45999	163020000	P16862	41	ATP-dependent 6-phosphofructokinase subunit beta	PFK2	AAIDFYTKFLSLENRSSPDENSTLLSNDSIS
2.53278	2.49689	2.46344	2.36187	2.24522	2.08462	2.06363	2.07159	2.16773	2.24859	S	3	___1	downstream acidic motif 12;downstream acidic motif 3;downstream basic motif 7;downstream basic motif 9;upstream acidic motif 13;upstream acidic motif 9;upstream basic motif 3	0.994119	1.68903e-35	221.55	167.79	208.74	-0.027396	993810000	P16862	171	ATP-dependent 6-phosphofructokinase subunit beta	PFK2	APEASAESGLSSKVHSYTDLAYRMKTTDTYP
2.63659	2.73521	2.91391	3.14477	3.29131	3.35186	3.27884	3.2869	3.2975	3.36951	S	2	___1	Cdk kinase full serine motif;Cdk kinase minimal serine motif;downstream acidic motif 13;downstream basic motif 3;downstream basic motif 6;downstream basic motif 7;downstream basic motif 8;upstream acidic motif 11;upstream acidic motif 15;upstream acidic motif 3;upstream acidic motif 6;upstream basic motif 1;upstream basic motif 4;upstream basic motif 8	0.996383	0.000622012	81.95	39.663	81.95	0.30823	212020000	P40433	147	6-phosphofructo-2-kinase 1	PFK26	DGANEVTRIDLKDIKSPTRHHKRRPTTIDVP
-0.622137	-0.731152	-0.850864	-0.882738	-0.917566	-1.06565	-1.13462	-1.1136	-1.10279	-1.14022	S	4	___1	Aurora kinase motif special 2;Aurora kinase motifs;Chk1 kinase substrate motif;Dbf2 kinase motifs;downstream acidic motif 11;downstream acidic motif 14;upstream acidic motif 7;upstream basic motif 1;upstream basic motif 13;upstream basic motif 2;upstream basic motif 3	0.97967	1.30096e-10	124.45	99.618	124.45	0.46976	118280000	P40433	667	6-phosphofructo-2-kinase 1	PFK26	SARSSFASDFLSRKRSNPTSASSSQSELSEQ
0.137918	0.365879	0.543205	0.717329	0.574906	0.424799	0.525037	0.69155	0.913337	0.941386	S	4	___1	Casein kinase motif;Casein kinase motif special 2;downstream acidic motif 13;downstream acidic motif 14;downstream acidic motif 2;downstream acidic motif 3;downstream acidic motif 6;downstream acidic motif 8;downstream basic motif 4;downstream basic motif 9;upstream acidic motif 5;upstream acidic motif 9;upstream basic motif 1	0.919787	6.8725e-40	232.44	207.39	232.44	0.87637	82203000	P40433	42	6-phosphofructo-2-kinase 1	PFK26	HVAPSQDSSYDLLSRSSDDKIDAEKGPHDEL
0.411031	0.445268	0.362647	0.351158	0.315553	0.378798	0.406305	0.513367	0.573716	0.685427	S	2	___1	downstream acidic motif 5;downstream basic motif 10;downstream basic motif 11;downstream basic motif 9;upstream acidic motif 15;upstream basic motif 1;upstream basic motif 13;upstream basic motif 14	0.989667	2.05691e-46	256.92	184.64	186.46	-0.23309	69076000	P40433	655	6-phosphofructo-2-kinase 1	PFK26	ERRYSVIPTAPPSARSSFASDFLSRKRSNPT
-1.27377	-1.09799	-0.956166	-0.758975	-0.808685	-0.866279	-0.819574	-0.66973	-0.49826	-0.443744	S	3	___1	upstream acidic motif 10;upstream acidic motif 7;upstream basic motif 4	0.879551	0.000313449	75.695	56.485	75.695	0.045196	24769000	P40433	688	6-phosphofructo-2-kinase 1	PFK26	SSSQSELSEQPKNSVSAQTGSNNTTLIGSNF
-0.856829	-0.462669	0.149318	0.617111	1.00133	1.17851	1.08529	0.713544	0.161576	-0.0901837	T	3	___1	downstream acidic motif 14;downstream acidic motif 3;downstream basic motif 10;downstream basic motif 11;downstream basic motif 9;Plk kinase motif DEN;Plk kinase motif N;upstream acidic motif 8;upstream basic motif 12;upstream basic motif 5	0.937692	8.36952e-20	186.51	126.14	95.582	0.077886	192760000	P38872	50	Prospore formation at selected spindle poles protein 1	PFS1	IINKIPPDCGKIQNTTFPEFNPALRRRQHEQ
0.116194	0.136984	0.305908	0.539431	0.809313	0.993398	1.10112	1.15758	1.09971	1.08748	S	3	___1	downstream acidic motif 3;downstream acidic motif 6;downstream basic motif 11;downstream basic motif 14;downstream basic motif 5;downstream basic motif 8	0.999886	7.10877e-07	83.966	68.994	83.966	-0.22478	73621000	P38872	9	Prospore formation at selected spindle poles protein 1	PFS1	_______MNQGYTQLSAPELKETKTSKLNKM
-2.69515	-2.05432	-1.08885	-0.447785	-0.16294	-0.0791537	-0.00161195	0.0470261	0.0280315	-0.0363132	T	3	___1	downstream acidic motif 1;downstream acidic motif 13;downstream acidic motif 3;downstream acidic motif 9;downstream basic motif 10;downstream basic motif 11;upstream acidic motif 14;upstream acidic motif 6;upstream acidic motif 8;upstream basic motif 13;upstream basic motif 3	0.983559	9.85124e-37	223.39	205.58	223.39	-0.2054	30645000	P38872	206	Prospore formation at selected spindle poles protein 1	PFS1	FEKTSCMETDYSKALTDTDIIYIQEKKIEAL
-1.84336	-1.30374	-0.511912	-0.0516294	0.211324	0.237211	0.297854	0.262818	0.226245	0.188712	T	3	___1	downstream acidic motif 1;downstream acidic motif 11;downstream acidic motif 7;downstream basic motif 15;downstream basic motif 8;downstream basic motif 9;upstream acidic motif 1;upstream acidic motif 10;upstream acidic motif 8;upstream basic motif 15;upstream basic motif 5	0.990489	1.17366e-20	191.84	174.51	134.88	-0.0039502	38137000	P38872	208	Prospore formation at selected spindle poles protein 1	PFS1	KTSCMETDYSKALTDTDIIYIQEKKIEALIR
0.308296	0.24508	0.205203	0.0802095	0.0816227	0.081566	0.0133033	0.0361929	0.0187309	0.0583644	S	3	___1	downstream acidic motif 1;downstream acidic motif 10;downstream acidic motif 3;downstream acidic motif 5;downstream acidic motif 6;downstream acidic motif 9;upstream acidic motif 1;upstream acidic motif 12;upstream acidic motif 13;upstream acidic motif 3;upstream basic motif 10;upstream basic motif 8;upstream basic motif 9	1	9.23343e-23	170.04	152.61	139.79	0.96261	1405700000	P53903	119	Processing of GAS1 and ALP protein 2	PGA2	ALEEAKRRNQGLDPDSDADIEELLEE_____
2.10787	2.11701	2.14236	2.13705	2.08489	2.0424	2.01551	2.02994	1.94122	1.9408	S	4	___1	downstream acidic motif 7;downstream acidic motif 9;downstream basic motif 13;upstream acidic motif 12;upstream acidic motif 13;upstream basic motif 11	0.99022	8.07676e-33	202.69	155.99	196.32	0.039195	371450000	P33401	120	Phosphoglucomutase 1	PGM1	TYEEKCTGGGIILTASHNPGGPENDLGIKYN
-0.969929	-1.03219	-0.938482	-1.02781	-0.989076	-1.04795	-0.968658	-0.911905	-0.897339	-0.881618	T	3	___1	downstream acidic motif 12;downstream acidic motif 13;downstream basic motif 11;downstream basic motif 4;downstream basic motif 5;downstream basic motif 6;downstream basic motif 8;upstream acidic motif 14;upstream acidic motif 5;upstream acidic motif 6;upstream basic motif 3;upstream basic motif 9	0.839718	9.7123e-07	75.174	56.636	71.528	0.4635	35086000	P37012	20	Phosphoglucomutase 2	PGM2	IETVPTKPYEDQKPGTSGLRKKTKVFKDEPN
5.20045	5.22344	5.1841	5.15611	5.09074	5.05935	5.04526	5.06522	4.95151	4.95556	S	4	___1	downstream acidic motif 7;downstream acidic motif 9;downstream basic motif 13;upstream acidic motif 11;upstream acidic motif 12;upstream basic motif 10;upstream basic motif 15	0.999421	2.60559e-54	249.19	219.45	249.19	-0.31232	6670700000	P37012	119	Phosphoglucomutase 2	PGM2	RTYEEKCTGGIILTASHNPGGPENDMGIKYN
-3.73383	-3.58627	-3.6489	-3.46887	-3.26838	-2.91994	-3.0182	-3.07705	-2.99433	-2.85743	S	2	___1	downstream basic motif 11;downstream basic motif 13;downstream basic motif 8;upstream basic motif 12;upstream basic motif 4	0.967169	0.00133385	74.46	62.594	74.46	0.60833	2691800	P50947	260	Transcriptional regulatory protein PHO23	PHO23	NNGRIGTSTASRGVSSVGNSNNSRISRPKTN
2.65714	2.7771	2.96706	3.00902	2.89642	2.61132	2.42741	2.2679	2.22628	2.17024	S	3	___1	Aurora kinase motif special 2;Aurora kinase motifs;Cdk kinase minimal serine motif;Dbf2 kinase motifs;downstream acidic motif 11;downstream basic motif 5;upstream basic motif 12;upstream basic motif 2;upstream basic motif 3	0.999899	8.21806e-06	110.74	97.164	85.885	0.19653	91639000	P07270	204	Phosphate system positive regulatory protein PHO4	PHO4	QYPKVILPSNSTRRVSPVTAKTSSSAEGVVV
-0.277101	-0.318723	-0.377388	-0.365524	-0.403081	-0.418879	-0.428796	-0.399074	-0.367184	-0.381329	S	2	___1	Cdk kinase minimal serine motif;downstream acidic motif 13;downstream basic motif 5;downstream basic motif 6;downstream basic motif 7;downstream basic motif 9;Plk kinase motif DEN;Plk kinase motif N;upstream basic motif 4;upstream basic motif 6;upstream basic motif 9	0.979481	8.64426e-13	163.66	113.19	92.538	-0.19928	22107000	P07270	152	Phosphate system positive regulatory protein PHO4	PHO4	STTSANKVTKNKSNSSPYLNKRRGKPGPDSA
0.870621	0.819642	0.735216	0.669926	0.632481	0.563892	0.571531	0.596003	0.702205	0.718954	S	3	___1	downstream acidic motif 14;downstream basic motif 10;downstream basic motif 6;downstream basic motif 7;downstream basic motif 8;upstream basic motif 3;upstream basic motif 5;upstream basic motif 8	0.896989	8.64426e-13	163.66	113.19	84.479	0.045391	31418000	P07270	151	Phosphate system positive regulatory protein PHO4	PHO4	TSTTSANKVTKNKSNSSPYLNKRRGKPGPDS
2.3137	2.25944	2.18146	2.14938	2.1686	2.17692	2.17591	2.1812	2.26113	2.29527	S	2	___1	Aurora kinase motif special 2;Aurora kinase motifs;Chk1 kinase substrate motif;downstream acidic motif 11;downstream acidic motif 6;downstream acidic motif 7;downstream acidic motif 8;downstream basic motif 10;downstream basic motif 14;downstream basic motif 9;upstream basic motif 1;upstream basic motif 2;upstream basic motif 3;upstream basic motif 7	0.990873	6.84206e-27	204.31	174.26	172.76	-0.065952	222530000	P07270	242	Phosphate system positive regulatory protein PHO4	PHO4	APHGSSHSRSLSKRRSSGALVDDDKRESHKH
2.27802	2.26081	2.20452	2.16071	2.1276	2.15893	2.22232	2.26299	2.21069	2.14182	S	2	___1	downstream basic motif 12;upstream acidic motif 1;upstream acidic motif 6;upstream basic motif 11;upstream basic motif 9	0.983756	8.76785e-32	197.85	180.15	123.64	0.8773	1430100000	P11491	123	Repressible alkaline phosphatase;Soluble alkaline phosphatase	PHO8	IGSSRTRSSDSLVTDSAAGATAFACALKSYN
-0.220603	-0.179386	-0.187591	-0.11131	-0.199676	-0.375024	-0.426099	-0.370781	-0.266779	-0.210973	S	3	___1	Aurora kinase motif special 2;Aurora kinase motifs;Dbf2 kinase motifs;downstream acidic motif 13;downstream acidic motif 14;downstream acidic motif 6;downstream acidic motif 8;downstream basic motif 9;upstream basic motif 2;upstream basic motif 3;upstream basic motif 6	0.999996	2.58667e-13	154.81	128.38	153.22	-0.18859	37460000	P27514	295	Low-affinity phosphate transporter PHO91	PHO91	TILTYASLNKGTRRPSNTFNLDADRINNDEN
-2.97483	-3.20831	-3.3361	-3.49385	-2.94031	-2.54924	-2.43878	-2.45563	-2.49179	-2.47091	S	4	___1	downstream acidic motif 1;downstream acidic motif 4;downstream acidic motif 5;downstream acidic motif 9;downstream basic motif 8;Plk kinase motif DEN;Plk kinase motif N;upstream acidic motif 15;upstream acidic motif 9;upstream basic motif 11	0.873475	2.93892e-23	171.93	155.66	100.86	-0.51614	11263000	Q06651	191	E3 ubiquitin-protein ligase PIB1	PIB1	DCIQRAENAQQHTNTSDAADDSVKESPAFQN
-1.85537	-1.66609	-1.60303	-1.38097	-1.54169	-1.59984	-1.62757	-1.47645	-1.42289	-1.48809	S	4	___1	downstream acidic motif 3;downstream basic motif 10;downstream basic motif 15;downstream basic motif 2;Plk full kinase substrate motif;Plk kinase motif DE;Plk kinase motif DEN;upstream acidic motif 1;upstream acidic motif 15;upstream acidic motif 2;upstream acidic motif 5	0.99868	1.28805e-23	183.31	170.73	183.31	-0.66535	23120000	Q06651	197	E3 ubiquitin-protein ligase PIB1	PIB1	ENAQQHTNTSDAADDSVKESPAFQNRMLVYK
-1.20231	-1.2659	-1.22637	-1.23642	-0.981269	-0.61027	-0.439008	-0.276875	-0.349551	-0.337059	T	4	___1	Casein kinase motif;downstream acidic motif 10;downstream acidic motif 2;downstream acidic motif 5;downstream acidic motif 6;downstream basic motif 9;upstream acidic motif 14;upstream acidic motif 15;upstream acidic motif 8;upstream basic motif 10	0.879129	2.0829e-23	178.28	163.23	178.28	0.17128	21308000	Q06651	190	E3 ubiquitin-protein ligase PIB1	PIB1	EDCIQRAENAQQHTNTSDAADDSVKESPAFQ
0.132475	0.361955	0.605471	0.787746	0.615496	0.287542	0.355464	0.466049	0.632933	0.550723	S	3	___1	downstream acidic motif 10;downstream acidic motif 11;downstream acidic motif 12;downstream acidic motif 13;downstream acidic motif 15;downstream acidic motif 9;downstream basic motif 3;downstream basic motif 8	0.996932	0.000131787	89.171	66.1	61.353	0.16198	19475000	P53191	6	Phosphatidylinositol 3-phosphate-binding protein 2	PIB2	__________MTALHSVSKTPAIKEEEEDGD
-2.41379	-2.54464	-2.7311	-2.79228	-2.54885	-2.28398	-2.34965	-2.3738	-2.55843	-2.43442	S	2	___1	downstream acidic motif 13;downstream basic motif 6;upstream acidic motif 11;upstream basic motif 1	1	0.0324789	47.187	39.541	47.187	-0.063422	1108000	P53191	82	Phosphatidylinositol 3-phosphate-binding protein 2	PIB2	STHSEQSILSSISLKSMVNQHRQQQLQQESS
1.65953	1.62031	1.55683	1.38879	1.32666	1.33661	1.3786	1.3767	1.38598	1.35143	S	2	___1	Aurora kinase motif special 2;Aurora kinase motifs;Casein kinase motif;Casein kinase motif special 2;Chk1 kinase substrate motif;Dbf2 kinase motifs;downstream acidic motif 15;downstream acidic motif 2;downstream acidic motif 3;downstream basic motif 12;downstream basic motif 6;upstream basic motif 2;upstream basic motif 3	1	3.06068e-08	126.83	93.642	71.153	-0.14975	59965000	P53191	124	Phosphatidylinositol 3-phosphate-binding protein 2	PIB2	QQIQSPAMVSILRKNSAEENVRSSHSSKLGE
-0.451386	-0.540229	-0.656902	-0.817242	-0.865416	-0.808987	-0.710923	-0.686097	-0.794448	-0.9566	S	3	___1	downstream acidic motif 12;downstream acidic motif 3;downstream acidic motif 5;downstream basic motif 15;upstream acidic motif 13;upstream acidic motif 3;upstream acidic motif 4;upstream basic motif 1;upstream basic motif 10;upstream basic motif 14	0.997083	3.96458e-11	131.81	115.87	127.83	0.24849	53654000	P53191	165	Phosphatidylinositol 3-phosphate-binding protein 2	PIB2	SKEIGKTLPFTDDQRSNPELDPTNSVVDVSR
0.912688	0.884638	0.838493	0.810297	0.834016	0.85456	0.863481	0.860666	0.910202	0.946016	S	2	___1	downstream acidic motif 12;downstream acidic motif 7;downstream basic motif 11;downstream basic motif 3;downstream basic motif 6;downstream basic motif 9;upstream basic motif 10;upstream basic motif 11;upstream basic motif 5	0.978858	0.00038294	88.364	68.367	88.364	-0.45178	14551000	P53191	225	Phosphatidylinositol 3-phosphate-binding protein 2	PIB2	TQALRKLSSFKMNASSNLRLSKENKAKESSS
0.99721	1.00122	1.05897	1.05168	0.952926	0.878349	0.82849	0.921399	0.975963	0.982357	S	3	___1	Chk1 kinase substrate motif;Dbf2 kinase motifs;downstream acidic motif 14;downstream acidic motif 4;downstream basic motif 10;downstream basic motif 5;upstream acidic motif 12;upstream acidic motif 9;upstream basic motif 1;upstream basic motif 3;upstream basic motif 7	0.99402	0.000653229	81.625	60.723	81.625	0.1616	24744000	P40187	196	GSY2-interacting protein PIG2	PIG2	VNLDHVDTRLLQRSKSVHFDRVLPIKLFNEN
1.8177	1.83891	1.7663	1.76171	1.6679	1.55291	1.51013	1.44537	1.45649	1.40477	S	3	___1	Cdk kinase minimal serine motif;downstream acidic motif 14;downstream acidic motif 4;downstream acidic motif 7;downstream acidic motif 9;downstream basic motif 12;downstream basic motif 2;MAP kinase motif;upstream acidic motif 12;upstream acidic motif 3;upstream basic motif 11;upstream basic motif 15;upstream basic motif 4;upstream basic motif 6	0.998915	0.00149599	69.349	44.132	69.349	0.14816	134110000	P53252	163	Sphingolipid long chain base-responsive protein PIL1	PIL1	KITDKIAYLKYKDPQSPKIEVLEQELVRAEA
1.32159	1.29468	1.34987	1.31987	1.39294	1.50422	1.61645	1.75585	1.82672	1.85943	S	3	___1	Aurora kinase motifs;downstream basic motif 1;upstream basic motif 2;upstream basic motif 7	0.999998	3.40299e-05	94.692	83.541	61.344	-0.054157	164590000	P53252	10	Sphingolipid long chain base-responsive protein PIL1	PIL1	______MHRTYSLRNSRAPTASQLQNPPPPP
-1.57452	-1.48457	-1.51964	-1.50025	-1.5429	-1.55593	-1.56346	-1.55188	-1.3859	-1.2689	T	3	___1	Dbf2 kinase motifs;downstream basic motif 15;upstream basic motif 11;upstream basic motif 3;upstream basic motif 6	0.961846	8.79007e-07	104.81	95.753	76.04	-1.3333	139440000	P53252	14	Sphingolipid long chain base-responsive protein PIL1	PIL1	__MHRTYSLRNSRAPTASQLQNPPPPPSTTK
1.49924	1.51463	1.50549	1.44104	1.37626	1.28144	1.33178	1.29672	1.31605	1.28227	S	3	___1	downstream basic motif 13;downstream basic motif 15;upstream basic motif 13;upstream basic motif 5;upstream basic motif 8	0.974289	1.45671e-06	91.583	77.111	91.583	0.15364	51100000	P53252	16	Sphingolipid long chain base-responsive protein PIL1	PIL1	MHRTYSLRNSRAPTASQLQNPPPPPSTTKGR
0.490626	0.487717	0.515174	0.489066	0.419419	0.295403	0.329	0.418202	0.663735	0.745147	S	2	___1	downstream acidic motif 12;downstream basic motif 15;downstream basic motif 2;downstream basic motif 3;downstream basic motif special 2;upstream basic motif 10;upstream basic motif 12;upstream basic motif 6	1	6.9578e-05	94.309	73.156	94.309	0.36912	31477000	P53252	41	Sphingolipid long chain base-responsive protein PIL1	PIL1	STTKGRFFGKGGLAYSFRRSAAGAFGPELSR
1.25708	1.20295	1.18558	1.07685	1.17991	1.31937	1.42308	1.44818	1.45166	1.44887	S	2	___1	Aurora kinase motifs;downstream acidic motif 8;downstream basic motif 11;downstream basic motif 12;upstream basic motif 1;upstream basic motif 10;upstream basic motif 14;upstream basic motif 2	1	4.56005e-13	157.22	137.45	139.05	0.19019	54181000	P53252	45	Sphingolipid long chain base-responsive protein PIL1	PIL1	GRFFGKGGLAYSFRRSAAGAFGPELSRKLSQ
-1.82298	-1.80458	-1.83477	-1.81941	-1.79285	-1.73946	-1.58982	-1.49526	-1.46247	-1.51734	S	4	___1	downstream acidic motif 14;downstream acidic motif 15;Plk kinase motif DEN;Plk kinase motif N;upstream acidic motif 11;upstream acidic motif 14;upstream acidic motif 4;upstream basic motif 7	0.804872	0.000100654	84.408	65.198	84.408	-0.23368	16982000	P34217	65	RNA-binding protein PIN4	PIN4	TETGENSAKNAEQNVSSTNLNNAPTNGALDD
2.71203	2.71526	2.61082	2.66054	2.6639	2.71373	2.71361	2.70015	2.67582	2.66193	S	3	___1	downstream acidic motif 5;downstream basic motif 11;downstream basic motif 12;Plk kinase motif DEN;Plk kinase motif N;upstream acidic motif 10;upstream acidic motif 6;upstream acidic motif 9;upstream basic motif 1	0.999928	1.21115e-27	205.61	185.22	191.78	0.0011332	138180000	P34217	653	RNA-binding protein PIN4	PIN4	SHSGLDDGLEQGLNRSLSGLDLQNQNKKNLW
-0.287272	-0.422386	-0.607527	-0.919065	-1.00626	-1.04833	-1.17866	-1.2131	-1.21247	-1.16669	S	3	___1	Chk1 kinase substrate motif;Dbf2 kinase motifs;downstream acidic motif 3;downstream basic motif 10;downstream basic motif 9;upstream acidic motif 11;upstream acidic motif 12;upstream acidic motif 8;upstream basic motif 3	0.997916	0.000231077	82.349	60.151	82.349	0.22838	8006600	P34217	655	RNA-binding protein PIN4	PIN4	SGLDDGLEQGLNRSLSGLDLQNQNKKNLW__
0.0704322	0.0892822	0.259743	0.310105	0.294295	0.165518	0.151492	0.15171	0.242035	0.247158	S	3	___1	Chk1 kinase substrate motif;downstream acidic motif 5;downstream acidic motif 6;downstream acidic motif 9;downstream basic motif 14;upstream acidic motif 7;upstream basic motif 3	0.981471	8.89924e-23	184.32	127.99	184.32	-0.10288	49515000	P34217	638	RNA-binding protein PIN4	PIN4	SAHNLNSADLIYKSLSHSGLDDGLEQGLNRS
0.734875	0.898543	1.05025	1.16842	1.08822	0.909626	0.846572	0.949545	1.13484	1.2256	S	3	___1	Cdk kinase full serine motif;Cdk kinase minimal serine motif;downstream basic motif 11;downstream basic motif 13;downstream basic motif 14;downstream basic motif 15;downstream basic motif 3;upstream acidic motif 3;upstream basic motif 6	0.999999	3.59913e-05	94.66	75.389	94.66	0.1901	42185000	P24583	797	Protein kinase C-like 1	PKC1	LAPTSTHASRTTDQQSPQKSQTSTSAKHKKR
1.1088	1.11413	0.97847	0.983967	0.909678	0.902132	0.874793	0.835549	0.641976	0.579288	T	3	___1	Dbf2 kinase motifs;downstream acidic motif 11;downstream acidic motif 15;downstream acidic motif 6;downstream basic motif 14;upstream acidic motif 10;upstream acidic motif 9;upstream basic motif 11;upstream basic motif 3	0.85251	4.81463e-31	217.35	187.22	176.42	-0.17264	164410000	P24583	983	Protein kinase C-like 1	PKC1	YGLCKDEMWYGNRTSTFCGTPEFMAPEILKE
-2.12469	-2.01921	-1.94022	-1.85018	-1.79132	-1.65743	-1.67547	-1.65313	-1.88337	-1.9158	S	4	___1	Casein kinase motif;Dbf2 kinase motifs;downstream acidic motif 13;downstream acidic motif 2;downstream basic motif 1;downstream basic motif 9;upstream acidic motif 11;upstream acidic motif 4;upstream acidic motif 6;upstream acidic motif 7;upstream basic motif 3	0.995987	0.000216626	79.19	65.031	79.19	1.1373	23494000	P24583	83	Protein kinase C-like 1	PKC1	QSQGENGSEDNERCNSKEYGFLSTKSPNEHI
1.17339	1.23593	1.20668	1.14798	1.01841	0.994523	1.12016	1.20208	1.25874	1.26728	S	3	___1	Dbf2 kinase motifs;downstream acidic motif 3;downstream acidic motif 8;downstream basic motif 10;downstream basic motif 12;upstream acidic motif 5;upstream acidic motif 7;upstream basic motif 12;upstream basic motif 15;upstream basic motif 3	0.938984	1.1566e-19	169.8	147.61	142.45	0.1364	40809000	P24583	154	Protein kinase C-like 1	PKC1	KLTKLYQIDGDQRSSSAAEGGAMESKYRIQM
-1.72975	-1.66643	-1.58801	-1.49257	-1.46342	-1.52246	-1.46282	-1.45562	-1.36142	-1.39474	T	3	___1	Chk1 kinase substrate motif;downstream acidic motif 3;downstream acidic motif 7;downstream basic motif 14;downstream basic motif 15;upstream acidic motif 13;upstream basic motif 11;upstream basic motif 12;upstream basic motif 3;upstream basic motif 8	0.859366	1.30357e-05	90.22	76.059	90.22	-1.3866	15647000	Q12236	74	Serine/threonine-protein kinase PKH2	PKH2	LLEKRTAKPMIQKALTNTDNFIEMYHNQQRK
0.655812	0.636573	0.689699	0.682204	0.739929	0.800186	0.853653	0.909434	0.912507	0.925318	S	4	___1	Dbf2 kinase motifs;downstream basic motif 13;Ime2 kinase motif;upstream acidic motif 15;upstream acidic motif 4;upstream basic motif 3;upstream basic motif 5;upstream basic motif 6	0.999748	9.65354e-11	131.33	98.021	81.884	0.28439	64568000	Q03306	696	Serine/threonine-protein kinase PKH3	PKH3	EPSSPPPISRKERPLSIGNNVTTLSYTAKNG
-1.31686	-1.34421	-1.24192	-1.13925	-0.875726	-0.656589	-0.455741	-0.253547	-0.132886	-0.0167004	S	4	___1	downstream acidic motif 11;downstream acidic motif 4;downstream acidic motif 5;downstream acidic motif 7;downstream acidic motif 8;downstream basic motif 14;downstream basic motif 3;downstream basic motif 9;Plk kinase motif DE;Plk kinase motif DEN;upstream acidic motif 1;upstream acidic motif 11;upstream acidic motif 12;upstream acidic motif 14;upstream acidic motif 2;upstream acidic motif 7;upstream acidic motif 9;upstream basic motif 15;upstream basic motif 3;upstream basic motif 4;upstream basic motif 8	0.97007	0.0275846	41.521	21.968	41.521	0.2346	17333000	Q03880	91	V-type ATPase assembly factor PKR1	PKR1	KDNDELDKDANKKDDSAIKEDSEDKQESGKS
2.4471	2.3995	2.22757	2.23813	2.22041	2.23196	2.22526	2.24351	2.12773	2.07218	S	4	___1	Cdk kinase minimal serine motif;Dbf2 kinase motifs;downstream acidic motif 10;downstream acidic motif 11;downstream acidic motif 6;downstream acidic motif 7;downstream basic motif 15;downstream basic motif 4;upstream acidic motif 14;upstream acidic motif 4;upstream basic motif 11;upstream basic motif 3;upstream basic motif 9	0.991696	1.22691e-13	146.3	124.66	95.067	0.10404	189410000	Q12017	35	Phosducin-like protein 2	PLP2	NDILRAKGVIPERAPSPTAKLEEALEEAIAK
2.76196	2.93403	3.65037	3.68608	3.45631	2.18426	1.99969	2.00078	2.30308	2.31276	S	3	___1	Aurora kinase motifs;downstream acidic motif 4;downstream acidic motif 6;downstream basic motif 5;upstream acidic motif 10;upstream acidic motif 9;upstream basic motif 13;upstream basic motif 2	0.890632	2.92132e-08	129.82	83.817	75.378	-0.0067485	192960000	P05030;P19657	911;940	Plasma membrane ATPase 1;Plasma membrane ATPase 2	PMA1;PMA2	STRSVEDFMAAMQRVSTQHEKET________
3.18737	3.30185	3.91096	3.93887	3.73732	2.69177	2.52645	2.51565	2.70153	2.67535	T	3	___1	Chk1 kinase substrate motif;Dbf2 kinase motifs;downstream acidic motif 3;downstream acidic motif 5;downstream basic motif 4;upstream acidic motif 10;upstream acidic motif 11;upstream basic motif 14;upstream basic motif 3	0.988072	3.16047e-12	146.36	118.87	146.36	-0.033637	216110000	P05030;P19657	912;941	Plasma membrane ATPase 1;Plasma membrane ATPase 2	PMA1;PMA2	TRSVEDFMAAMQRVSTQHEKET_________
-1.62073	-1.36941	-1.20789	-0.988211	-1.09828	-1.18744	-1.24702	-1.21435	-1.21641	-1.20278	S	3	___1	Aurora kinase motif special 2;Aurora kinase motifs;Dbf2 kinase motifs;downstream acidic motif 1;downstream acidic motif 5;downstream acidic motif 6;downstream basic motif 13;downstream basic motif 7;upstream acidic motif 1;upstream basic motif 2;upstream basic motif 3	1	0.00549873	60.55	36.993	49.298	-0.062932	7859900	P32634	1715	Negative regulator of sporulation PMD1	PMD1	NPAFMPSAVNTGRKESEGHCEDRSATANRTN
-1.55899	-1.47635	-1.23232	-0.909799	-0.582008	-0.216451	0.0231323	0.159906	0.135557	0.115317	S	4	___1	downstream acidic motif 1;downstream acidic motif 11;downstream acidic motif 14;downstream acidic motif 15;downstream acidic motif 4;downstream acidic motif 5;downstream acidic motif 8;Plk kinase motif DEN;Plk kinase motif N;upstream acidic motif 11;upstream acidic motif 15;upstream basic motif 10;upstream basic motif 12;upstream basic motif 4	1	4.94083e-18	167.72	146.12	91.114	-0.19175	78718000	P42934	32	Dolichyl-phosphate-mannose--protein mannosyltransferase 6	PMT6	ENLRERYVNQPKANASDIQDEQLDCFEQLEE
0.0294456	0.0842931	0.136127	0.314588	0.407241	0.502213	0.54158	0.546828	0.525157	0.499942	S	3	___1	downstream acidic motif 10;downstream acidic motif 13;downstream acidic motif 15;downstream acidic motif 3;downstream acidic motif 9;downstream basic motif 7;downstream basic motif 8;Plk kinase motif DE;Plk kinase motif DEN;upstream acidic motif 1;upstream acidic motif 2;upstream acidic motif 8;upstream acidic motif 9;upstream basic motif 3;upstream basic motif 4	0.978331	1.21929e-08	131.24	98.397	131.24	0.16841	42086000	Q04636	194	FACT complex subunit POB3	POB3	VIQTNVDENMTKKEESSNEVVPKKEDGAEGE
1.55613	1.67792	1.89172	2.05146	2.12456	2.03443	1.83495	1.74116	1.82484	1.91331	S	2	___1	Cdk kinase minimal serine motif;downstream acidic motif 10;downstream basic motif 2;downstream basic motif 5;downstream basic motif 6;downstream basic motif 8;upstream acidic motif 3;upstream basic motif 10;upstream basic motif 11;upstream basic motif 8;upstream basic motif 9	1	9.59346e-13	160.72	144	142.47	-0.11424	77666000	P40473	168	Transcriptional activator POG1	POG1	PITTKKRKINASELASPRGHRRYRSDIPTVS
-1.88446	-1.95603	-1.71481	-1.81482	-1.84356	-2.01343	-2.16274	-2.04504	-1.83536	-1.80768	T	3	___1	downstream basic motif 10;downstream basic motif 11;downstream basic motif 8;downstream basic motif 9;upstream acidic motif 10;upstream acidic motif 6;upstream basic motif 11	0.963016	0.000693205	66.853	50.359	66.853	-1.4023	7557600	P40473	149	Transcriptional activator POG1	POG1	MSMNRDTNNDNNNHLTIPSPITTKKRKINAS
0.0374751	-0.0773883	-0.249811	-0.465127	-0.336955	-0.281593	-0.251823	-0.433595	-0.515026	-0.557959	S	3	___1	Casein kinase motif;downstream acidic motif 12;downstream acidic motif 14;downstream acidic motif 2;downstream basic motif 10;downstream basic motif 7;downstream basic motif 8;Plk kinase motif DE;Plk kinase motif DE special 2;Plk kinase motif DEN;upstream acidic motif 15;upstream acidic motif 2;upstream acidic motif 3;upstream basic motif 13;upstream basic motif 8;upstream basic motif 9	0.956831	0.0251389	44.089	26.807	44.089	-0.99191	7052200	P13382	189	DNA polymerase alpha catalytic subunit A	POL1	EFKSSIKRVNGNDESSHDAGISKKVKIDPDS
0.370469	0.410266	0.612805	0.737432	0.790945	0.781903	0.633625	0.522315	0.300026	0.20148	S	4	___1	downstream acidic motif 13;downstream acidic motif 15;downstream acidic motif 3;downstream basic motif 11;downstream basic motif 8;downstream basic motif 9;Plk kinase motif DE;Plk kinase motif DEN;upstream acidic motif 1;upstream acidic motif 14;upstream acidic motif 2;upstream basic motif 12;upstream basic motif 7;upstream basic motif 8	0.834963	5.92468e-05	88.396	75.416	88.396	0.1693	15245000	P13382	188	DNA polymerase alpha catalytic subunit A	POL1	SEFKSSIKRVNGNDESSHDAGISKKVKIDPD
-1.45464	-1.5315	-1.36412	-1.37538	-1.2341	-1.22163	-1.26981	-1.3517	-1.40075	-1.36769	S	2	___1	downstream basic motif 1;upstream acidic motif 1;upstream basic motif 12;upstream basic motif 15;upstream basic motif 5;upstream basic motif 6	1	0.00359333	72.607	7.9534	72.607	0.21394	4708800	P13382	298	DNA polymerase alpha catalytic subunit A	POL1	RTMRSVTTTRRVNIDSRSNPSTSPFVTAPGT
-0.223077	-0.239153	-0.00850311	-0.134772	-0.152086	-0.321266	-0.32742	-0.441678	-0.46987	-0.630937	S	3	___1	downstream acidic motif 3;downstream acidic motif 4;downstream acidic motif 5;downstream basic motif 11;downstream basic motif 12;upstream acidic motif 13;upstream acidic motif 15;upstream acidic motif 3;upstream acidic motif 4;upstream acidic motif 5;upstream acidic motif 9;upstream basic motif 10;upstream basic motif 7	0.854931	1.05314e-06	98.443	81.364	98.443	1.1252	22904000	P47110	290	DNA polymerase delta subunit 3	POL32	ETEHSKEPKSEEEPSSFIDEDGYIVTKRPAT
1.17137	1.15202	1.20708	1.09324	1.08956	1.11919	1.16435	1.15469	1.10072	1.09097	S	3	___1	Casein kinase motif;Casein kinase motif special 2;downstream acidic motif 1;downstream acidic motif 2;downstream acidic motif 3;downstream acidic motif 6;downstream basic motif 12;downstream basic motif 14;downstream basic motif 7;downstream basic motif 9;upstream basic motif 12;upstream basic motif 4;upstream basic motif 5	0.998508	0.000585311	75.316	55.576	75.316	-0.019806	31019000	P39685	45	Nucleoporin POM152	POM152	YSSRPNVNTTRRFQYSDDEPAEKIRPLRSRS
-3.3472	-3.393	-3.46059	-3.52517	-3.55243	-3.49636	-3.50788	-3.40566	-3.2041	-3.10804	S	3	___1	Cdk kinase minimal serine motif;downstream basic motif 2;downstream basic motif 4;upstream basic motif 9	0.999988	1.44712e-18	173.19	153.98	173.19	-0.33643	7243800	Q12445	294	Nucleoporin POM34	POM34	GYIPSSKYAYMMNSQSPRGKI__________
-0.327135	-0.284597	-0.334909	-0.215706	-0.322149	-0.404521	-0.38698	-0.318325	-0.36392	-0.468827	S	3	___1	Casein kinase motif;Casein kinase motif special 2;downstream acidic motif 2;downstream acidic motif 3;downstream acidic motif 9;downstream basic motif 11;downstream basic motif 12;downstream basic motif 6;downstream basic motif 8;upstream basic motif 9	0.849504	8.42372e-10	120.24	102.87	93.152	0.095945	17141000	P27796	169	3-ketoacyl-CoA thiolase, peroxisomal	POT1	SMTNNYKNVNPLGMISSEELQKNREAKKCLI
-1.10381	-0.97936	-0.854011	-0.720499	-0.770664	-0.950711	-0.924248	-0.839329	-0.753184	-0.795361	T	3	___1	downstream acidic motif 9;upstream acidic motif 5;upstream basic motif 11;upstream basic motif 4;upstream basic motif 6	0.860071	1.40728e-23	184.76	172.6	184.76	-0.43664	57412000	P27796	269	3-ketoacyl-CoA thiolase, peroxisomal	POT1	LSSIRPAFIKDRGTTTAGNASQVSDGVAGVL
1.24739	1.3325	1.44777	1.47323	1.3223	1.23353	1.30103	1.40424	1.45679	1.40341	S	5	___1	downstream acidic motif 5;downstream basic motif 10;downstream basic motif 13;downstream basic motif 7;upstream acidic motif 10;upstream acidic motif 11;upstream acidic motif 12;upstream acidic motif 14;upstream acidic motif 15;upstream acidic motif 7;upstream acidic motif 8;upstream basic motif 3	0.85372	6.00425e-44	242.63	226.41	223.86	-0.048714	398730000	P23595	56	Serine/threonine-protein phosphatase PP2A-2 catalytic subunit	PPH22	EDTDEELEDFNFKPGSSGIADHKSSKPLKLT
-0.150247	-0.116978	-0.198436	-0.311842	-0.525632	-0.599487	-0.682757	-0.719549	-0.716224	-0.682495	S	3	___1	Aurora kinase motif special 2;Aurora kinase motifs;Dbf2 kinase motifs;downstream acidic motif 8;downstream basic motif 4;upstream basic motif 2;upstream basic motif 3;upstream basic motif 8;upstream basic motif 9	0.918012	2.42488e-05	95.523	71.301	79.148	-0.38887	7922900	P26570	122	Serine/threonine-protein phosphatase PP-Z1	PPZ1	PSSSSTKRPSTSRRSSYNTKAAADLPPSMIQ
-0.335708	-0.227859	-0.0873574	-0.0569667	-0.237372	-0.598336	-0.583635	-0.528596	-0.302114	-0.292562	S	3	___1	downstream basic motif 11;downstream basic motif 13;downstream basic motif 14;downstream basic motif 2;downstream basic motif 5;downstream basic motif 8;upstream acidic motif 4;upstream basic motif 11;upstream basic motif 14;upstream basic motif 6	0.994126	0.00148914	68.893	51.867	68.893	0.014878	8036200	P26570	34	Serine/threonine-protein phosphatase PP-Z1	PPZ1	SRNPRPQVSRTETSHSVKSAKSNKSSRSRRS
-0.808668	-0.758687	-0.67272	-0.523699	-0.425997	-0.373658	-0.479276	-0.584222	-0.67024	-0.66023	S	2	___1	Cdk kinase minimal serine motif;downstream basic motif 2;downstream basic motif 4;downstream basic motif 7;upstream acidic motif 6;upstream basic motif 7	0.982141	5.64187e-05	99.855	59.131	99.855	-0.12688	6626000	P33329	338	Serine/threonine-protein phosphatase PP-Z2	PPZ2	SAYPTLAHRDSSSSLSPRGKGQRSSSSSSSS
1.50654	1.43383	1.25194	1.25838	1.20912	1.12375	1.09502	1.05683	1.06102	1.07157	S	2	___1	Casein kinase motif;downstream acidic motif 2;downstream basic motif 11;downstream basic motif 12;downstream basic motif 3;downstream basic motif 6;downstream basic motif 7;upstream acidic motif 15;upstream basic motif 6;upstream basic motif 9	0.996724	4.56953e-12	145.41	114.72	145.41	0.17407	46417000	P33329	188	Serine/threonine-protein phosphatase PP-Z2	PPZ2	ESPSMAKVTRINTSSSADRGSKRTPLRRHNS
0.261732	0.492378	0.893332	0.974836	0.706445	0.0888465	0.114253	0.266877	0.537519	0.523633	S	3	___1	downstream basic motif 11;downstream basic motif 13;downstream basic motif 14;downstream basic motif 2;downstream basic motif 5;downstream basic motif 8;upstream acidic motif 12;upstream acidic motif 4;upstream basic motif 15;upstream basic motif 6	0.998104	0.000239105	87.568	67.578	79.974	-0.067748	18031000	P33329	40	Serine/threonine-protein phosphatase PP-Z2	PPZ2	KTLDLPPLTKSDTTHSLKSSRSLRSLRSKRS
-2.47556	-2.3721	-2.21041	-2.19677	-2.29941	-2.40982	-2.31087	-2.28321	-2.15672	-2.1652	S	3	___1	Aurora kinase motifs;downstream basic motif 11;downstream basic motif 12;downstream basic motif 8;upstream basic motif 1;upstream basic motif 2	0.909659	3.19984e-05	91.961	85.073	91.961	-0.061688	1605500	P33329	74	Serine/threonine-protein phosphatase PP-Z2	PPZ2	LASNVQAQTQPLSRRSSTLGNGNRNHRRSNN
-1.38376	-1.34925	-1.44491	-1.3699	-1.47575	-1.2336	-1.26799	-1.25412	-1.28901	-1.31008	S	3	___1	Aurora kinase motif special 2;Aurora kinase motifs;Chk1 kinase substrate motif;Dbf2 kinase motifs;downstream basic motif 10;downstream basic motif 11;downstream basic motif 7;upstream basic motif 2;upstream basic motif 3	0.844793	3.62332e-08	118.87	100.73	96.745	0.23891	8193700	P33329	75	Serine/threonine-protein phosphatase PP-Z2	PPZ2	ASNVQAQTQPLSRRSSTLGNGNRNHRRSNNA
2.61472	2.63838	2.55387	2.56625	2.43791	2.34322	2.3171	2.30315	2.23565	2.19486	S	3	___1	Chk1 kinase substrate motif;Dbf2 kinase motifs;downstream acidic motif 4;downstream basic motif 5;upstream acidic motif 13;upstream basic motif 12;upstream basic motif 3;upstream basic motif 4;upstream basic motif 8;upstream basic motif 9	1	4.67413e-08	118.77	87.939	93.839	0.066801	146500000	P33329	203	Serine/threonine-protein phosphatase PP-Z2	PPZ2	SADRGSKRTPLRRHNSLQPEKGVTGFSSTSS
0.794755	0.744992	0.592942	0.615693	0.698598	0.886715	0.805671	0.73162	0.393368	0.364794	S	3	___1	Casein kinase motif;Chk1 kinase substrate motif;downstream acidic motif 2;downstream acidic motif 4;downstream acidic motif 5;downstream acidic motif 8;downstream basic motif 1;downstream basic motif 13;upstream basic motif 3;upstream basic motif 4	0.778945	1.17027e-16	164.94	140.65	132.48	-0.11911	73062000	P33329	283	Serine/threonine-protein phosphatase PP-Z2	PPZ2	AYSTPLHSPALRKMSSRDNDDSGDNVNGRGT
-0.912242	-0.894211	-1.0675	-1.08527	-1.47481	-2.13531	-2.29093	-2.23849	-1.75089	-1.584	S	4	___1	downstream acidic motif 1;downstream acidic motif 3;downstream acidic motif 4;downstream acidic motif 6;downstream basic motif 12;downstream basic motif 13;downstream basic motif 15;downstream basic motif 5;downstream basic motif 9;Plk kinase motif DE;Plk kinase motif DE special 2;Plk kinase motif DE special 3;Plk kinase motif DEN;upstream acidic motif 10;upstream acidic motif 2;upstream acidic motif 3;upstream acidic motif 4;upstream acidic motif 5;upstream acidic motif 6;upstream basic motif 12;upstream basic motif 13;upstream basic motif 15;upstream basic motif 7	0.991431	9.93898e-05	87.02	72.559	87.02	-0.26931	8037500	P09232	58	Cerevisin	PRB1	RPRKVEFTKDDDEEPSDSEDKEHGKFHKKGR
0.360333	0.243314	0.0961363	-0.0664948	-0.184382	-0.351801	-0.5986	-0.518929	-0.334419	-0.187234	S	3	___1	Cdk kinase full serine motif;Cdk kinase minimal serine motif;Cdk special 2;Dbf2 kinase motifs;downstream basic motif 10;downstream basic motif 14;downstream basic motif 3;downstream basic motif 4;upstream acidic motif 6;upstream basic motif 11;upstream basic motif 15;upstream basic motif 3;upstream basic motif 7	0.828488	0.00805364	56.258	45.43	56.258	-0.48151	12291000	P40494	642	Actin-regulating kinase PRK1	PRK1	RNNSRTGSRDYYRSHSPVKKTQASAKTTSKP
1.53957	1.47307	1.3396	1.16568	0.988463	0.854778	0.646448	0.70113	0.825926	0.935159	S	3	___1	downstream basic motif 12;downstream basic motif 5;downstream basic motif 6;upstream acidic motif 14;upstream acidic motif 4;upstream basic motif 1;upstream basic motif 13;upstream basic motif 5;upstream basic motif 9	0.895909	0.00115937	70.908	55.367	70.908	-0.38645	23294000	P40494	640	Actin-regulating kinase PRK1	PRK1	HERNNSRTGSRDYYRSHSPVKKTQASAKTTS
1.50443	1.50021	1.47528	1.418	1.32337	1.19	1.24237	1.29546	1.33948	1.30919	S	3	___1	downstream acidic motif 6;downstream basic motif 10;downstream basic motif 4;upstream acidic motif 13;upstream basic motif 10;upstream basic motif 12	0.999481	8.60133e-10	129.05	105.82	129.05	-0.22569	60013000	Q03262	158	Phosphoribomutase	PRM15	AVDKLKASVGVMITASHNPKMDNGYKVYYSN
-0.285499	-0.307671	-0.363774	-0.426585	-0.393443	-0.349409	-0.351894	-0.368633	-0.388068	-0.383649	T	2	___1	Cdk kinase minimal threonine motif;Dbf2 kinase motifs;downstream acidic motif 4;downstream acidic motif 6;upstream basic motif 3;upstream basic motif 4;upstream basic motif 5	0.999962	0.0017818	85.377	79.645	85.377	0.090794	16905000	P33203	576	Pre-mRNA-processing protein PRP40	PRP40	ATANLTLTASKKRHLTPAVELDY________
-2.7586	-2.59807	-2.36248	-2.1532	-2.05839	-2.19971	-2.22045	-2.26775	-2.08296	-2.06578	S	3	___1	Cdk kinase full serine motif;Cdk kinase minimal serine motif;downstream acidic motif 12;downstream acidic motif 13;downstream basic motif 3;Plk kinase motif DEN;Plk kinase motif N;upstream acidic motif 8;upstream basic motif 12	1	1.56509e-14	155	126.72	155	0.33038	34987000	P28708	132	Serine/threonine-protein kinase PRR1	PRR1	PNQRVVSELIAPANLSPQRVVSLPTVTEEAL
2.35475	2.2046	2.03512	1.70439	1.73346	1.87173	1.77919	1.65855	1.29803	1.24968	S	3	___1	Aurora kinase motif special 2;Aurora kinase motifs;Dbf2 kinase motifs;downstream acidic motif 13;downstream basic motif 10;downstream basic motif 3;downstream basic motif 4;downstream basic motif 6;upstream acidic motif 10;upstream basic motif 11;upstream basic motif 2;upstream basic motif 3;upstream basic motif 5	1	0.0107664	55.549	35.763	55.064	-0.2284	53483000	P32895	218	Ribose-phosphate pyrophosphokinase 1	PRS1	YSQNKDLQQLKLRKQSMLRKNRPIIRQGDHP
-1.18994	-1.14294	-1.19918	-1.21009	-1.2986	-1.29149	-1.39302	-1.44127	-1.51812	-1.51231	S	3	___1	Aurora kinase motif special 2;Aurora kinase motifs;Casein kinase motif;Dbf2 kinase motifs;downstream acidic motif 2;downstream acidic motif 9;downstream basic motif 1;downstream basic motif 14;downstream basic motif 8;upstream acidic motif 4;upstream basic motif 1;upstream basic motif 13;upstream basic motif 2;upstream basic motif 3	0.910363	0.0190521	45.915	25.809	45.915	-0.42579	6499900	P32895	199	Ribose-phosphate pyrophosphokinase 1	PRS1	SLKINFAMIHTDRRRSKDLYSQNKDLQQLKL
-1.57839	-1.54954	-1.33074	-1.24508	-1.28441	-1.63085	-1.59474	-1.46615	-1.33827	-1.32962	S	4	___1	downstream basic motif 14;upstream acidic motif 1;upstream acidic motif 6;upstream basic motif 7;upstream basic motif 9	0.997478	3.39065e-23	174.9	163.16	144.86	-0.16761	131370000	Q12265	123	Ribose-phosphate pyrophosphokinase 5	PRS5	GAPIISKPKENYTFESHPGTPVSSSLMTQRP
1.85164	1.8345	1.74936	1.69094	1.62435	1.61656	1.60349	1.59874	1.57081	1.56452	S	3	___1	Chk1 kinase substrate motif;downstream basic motif 11;downstream basic motif 3;upstream acidic motif 6;upstream basic motif 3;upstream basic motif 4	0.971221	0.000994179	73.781	63.693	73.781	-0.080518	30887000	Q12265	183	Ribose-phosphate pyrophosphokinase 5	PRS5	SSATANNNFDIKKTLSFSRIPMIPGGKLQNT
-0.542439	-0.422391	-0.316882	-0.173065	-0.296627	-0.562835	-0.424322	-0.233048	0.200735	0.316483	S	2	___1	downstream acidic motif 11;downstream acidic motif 4;downstream basic motif 13;downstream basic motif 3;upstream acidic motif 1;upstream acidic motif 15;upstream basic motif 10;upstream basic motif 11;upstream basic motif 4;upstream basic motif 8	1	0.0193053	55.112	20.799	55.112	-0.68584	25012000	P53037	888	Phosphatidylserine decarboxylase proenzyme 2;Phosphatidylserine decarboxylase 2 beta chain;Phosphatidylserine decarboxylase 2 alpha chain	PSD2	EFFYRKLKPGSRLPESNNKEILFSPADSRCT
1.59138	1.51677	1.4125	1.27561	1.28723	1.3637	1.33598	1.34251	1.3574	1.41183	S	2	___1	Casein kinase motif;downstream acidic motif 1;downstream acidic motif 13;downstream acidic motif 15;downstream acidic motif 2;downstream basic motif 6;Plk kinase motif DE;Plk kinase motif DEN;upstream acidic motif 1;upstream acidic motif 14;upstream acidic motif 2;upstream basic motif 10;upstream basic motif 13	0.999986	2.47173e-38	228.32	195.66	228.32	-0.029718	232110000	Q12161	143	RING finger protein PSH1	PSH1	FDKVFKNSALAVADDSDDGITRCSNCHWELD
1.73106	1.62962	1.505	1.28526	1.30652	1.40972	1.40684	1.37619	1.29	1.28119	S	2	___1	Casein kinase motif;Casein kinase motif special 2;downstream acidic motif 1;downstream acidic motif 2;downstream acidic motif 3;upstream acidic motif 1;upstream basic motif 11;upstream basic motif 12;upstream basic motif 6;upstream basic motif 8;upstream basic motif 9	1	2.72403e-08	133.86	131.68	110.41	-0.20812	145770000	Q12161	403	RING finger protein PSH1	PSH1	PQPKRQKRFRVVLGDSDDE____________
3.04328	2.92102	2.91577	2.5774	2.59021	2.65594	2.63057	2.55734	2.37726	2.33862	S	3	___1	Aurora kinase motif special 2;Aurora kinase motif special 3;Aurora kinase motifs;Dbf2 kinase motifs;downstream acidic motif 4;downstream basic motif 8;upstream basic motif 2;upstream basic motif 3;upstream basic motif 4;upstream basic motif 6	0.974078	3.8315e-19	179.56	159.91	109.35	-0.12472	184100000	P50896	520	Protein PSP1	PSP1	GIVSNNGGNKNRRKGSFTTELSCRNANNSFL
2.33254	2.22032	2.17321	1.98137	2.07831	2.23379	2.15607	2.09677	1.86045	1.85918	S	3	___1	downstream acidic motif 12;downstream acidic motif 13;downstream acidic motif 15;downstream acidic motif 6;downstream basic motif 8;downstream basic motif 9;upstream acidic motif 14;upstream basic motif 1;upstream basic motif 5	1	1.47936e-06	107.72	95.341	64.224	-0.11484	60960000	P50896	69	Protein PSP1	PSP1	VDPLAGLNNLRNSIKSAGNGMENRRTFDDID
0.35573	0.491063	0.426261	0.516109	0.356581	0.230784	0.355216	0.540351	0.837518	0.963145	S	2	___1	downstream acidic motif 10;downstream acidic motif 3;downstream basic motif 6;downstream basic motif 7;upstream acidic motif 10;upstream acidic motif 11;upstream basic motif 1;upstream basic motif 15;upstream basic motif 6	0.993543	1.11177e-05	111.95	47.683	111.17	-0.38085	114410000	P50896	34	Protein PSP1	PSP1	KNYYEDLLFKNNSGKSLSDLPRKLNDNSNNS
-1.89645	-1.99298	-1.95972	-2.00003	-1.85432	-1.81469	-1.93255	-2.11011	-2.24084	-2.28192	T	4	___1	Aurora kinase motif special 2;Aurora kinase motifs;Dbf2 kinase motifs;upstream basic motif 2;upstream basic motif 3	0.98949	1.57472e-10	124.55	116.37	81.068	-1.0597	54714000	P50896	334	Protein PSP1	PSP1	NNSHNMVPMQQFRRNTQPVASFNPSLPTFQQ
0.0368307	-0.035371	-0.141236	-0.330821	-0.387292	-0.401128	-0.389481	-0.285894	-0.215551	-0.153552	S	4	___1	Dbf2 kinase motifs;downstream acidic motif 10;downstream basic motif 14;downstream basic motif 7;upstream acidic motif 14;upstream acidic motif 15;upstream basic motif 1;upstream basic motif 11;upstream basic motif 3;upstream basic motif 6	0.816294	2.42092e-10	116.45	98.292	116.45	-0.1449	22662000	P50109	238	Protein PSP2	PSP2	DDAGKPFITKTQRSKSNPFGSAKPVDTQSKI
0.871866	0.975186	1.00739	1.0588	0.89017	0.693008	0.773244	0.907259	1.13657	1.20442	S	3	___1	Cdk kinase minimal serine motif;downstream acidic motif 10;downstream acidic motif 5;downstream basic motif 14;upstream acidic motif 4;upstream basic motif 1	0.981949	4.27001e-38	239.8	215.97	157.51	0.039378	134690000	Q12335	175	Protoplast secreted protein 2	PST2	SPWGAGTIAGSDGSRSPSALELQVHEIQGKT
1.83365	1.80045	1.75603	1.75683	1.8339	1.93685	1.81828	1.76394	1.65412	1.71199	S	3	___1	Cdk kinase minimal serine motif;Cdk special 4;downstream basic motif 4;downstream basic motif 5;downstream basic motif 7;upstream acidic motif 4;upstream basic motif 15;upstream basic motif 5	0.923677	0.000276696	86.291	70.719	86.291	-0.19623	68108000	P38193	434	Serine/threonine-protein phosphatase 4 regulatory subunit 2	PSY4	KMVAIAGITYRENISSPLGKKSR________
-0.3584	-0.256653	-0.086176	0.133399	0.28188	0.389456	0.457487	0.52616	0.503304	0.483749	S	3	___1	Casein kinase motif;downstream acidic motif 2;downstream basic motif 8;downstream basic motif 9;Plk kinase motif DE;Plk kinase motif DEN;upstream acidic motif 1;upstream acidic motif 2;upstream acidic motif 6;upstream acidic motif 9;upstream basic motif 11	0.999868	5.17699e-40	221.86	203.5	221.86	-0.1315	108560000	P35182	133	Protein phosphatase 2C homolog 1	PTC1	VCVLRWELPDSVSDDSMDLAQHQRKLYTANV
2.21771	2.16276	2.09008	2.00492	2.16574	2.32931	2.35339	2.32298	2.1824	2.20807	T	5	___1	Cdk kinase full threonine motif;Cdk kinase minimal threonine motif;downstream acidic motif 14;downstream acidic motif 7;downstream acidic motif 8;downstream basic motif 3;downstream basic motif 9;upstream acidic motif 10;upstream acidic motif 11;upstream acidic motif 13;upstream acidic motif 15;upstream acidic motif 6;upstream acidic motif 8	0.950865	3.06315e-43	230.69	213.34	169.94	0.45252	510480000	P34221	373	Protein phosphatase 2C homolog 3	PTC3	DMEIDDLDTELGSSATPSKLSGEDRTGPIDL
-2.89947	-2.72575	-2.46134	-2.15562	-1.94598	-1.82814	-1.79511	-1.59679	-1.42281	-1.23811	S	3	___1	Cdk kinase minimal serine motif;downstream acidic motif 11;downstream basic motif 10;downstream basic motif 14;downstream basic motif 4;downstream basic motif 6;downstream basic motif 8;upstream acidic motif 1;upstream acidic motif 15;upstream acidic motif 4;upstream basic motif 10;upstream basic motif 8	0.998723	7.47682e-06	103.76	76.14	92.063	-0.16407	8901300	P47116	630	Serine/threonine-protein kinase PTK2/STK2	PTK2	ETLTSKPRSMLEIAESPSLKQKSKVKDSAKT
-0.155629	-0.197812	-0.426101	-0.598618	-0.704898	-0.583332	-0.588836	-0.602531	-0.759082	-0.785468	S	3	___1	downstream acidic motif 3;downstream acidic motif 6;downstream basic motif 11;downstream basic motif 13;downstream basic motif 15;upstream acidic motif 8;upstream basic motif 1;upstream basic motif 10;upstream basic motif 3;upstream basic motif 9	0.999999	3.972e-13	148.72	122.6	137.46	-0.5213	24289000	P47116	623	Serine/threonine-protein kinase PTK2/STK2	PTK2	SNPFLKKETLTSKPRSMLEIAESPSLKQKSK
-1.85371	-1.88676	-1.88788	-1.98497	-2.02652	-2.13286	-2.17557	-2.24758	-2.27291	-2.31593	T	3	___1	Aurora kinase motifs;downstream basic motif 8;upstream acidic motif 11;upstream acidic motif 13;upstream acidic motif 15;upstream acidic motif 3;upstream acidic motif 9;upstream basic motif 10;upstream basic motif 12;upstream basic motif 14;upstream basic motif 2;upstream basic motif 4;upstream basic motif 6;upstream basic motif 8	1	1.08981e-05	99.991	88.223	45.79	-0.11176	10373000	P47116	160	Serine/threonine-protein kinase PTK2/STK2	PTK2	DREKEKERARNKERNTHHAGLPQRSNSMASH
1.77805	1.70295	1.49073	1.48571	1.50699	1.52786	1.57934	1.6536	1.73744	1.81136	S	4	___1	Chk1 kinase substrate motif;downstream basic motif 10;downstream basic motif 5;downstream basic motif 9;upstream acidic motif 4;upstream acidic motif 6;upstream acidic motif 8;upstream basic motif 3;upstream basic motif 7;upstream basic motif 9	0.859039	3.21442e-10	137.05	107.57	137.05	0.0067164	37177000	P47116	15	Serine/threonine-protein kinase PTK2/STK2	PTK2	_MAGNGKDKEVDKSPSVSTLKLLGKRLFNSS
1.16131	1.07382	1.00869	0.822893	0.791957	0.837888	0.856215	0.836678	0.867917	0.89421	S	2	___1	downstream acidic motif 8;downstream basic motif 3;Plk kinase motif DEN;Plk kinase motif N;upstream acidic motif 11;upstream acidic motif 12;upstream acidic motif 3;upstream basic motif 6	0.999526	6.40084e-05	97.633	87.11	97.633	0.30235	19391000	P43606	228	SPS-sensor component PTR3	PTR3	PNYDDHANWKILDNASNTRTVPIDNNFSLMS
0.0174424	0.0291401	0.0143184	0.00199068	-0.0636583	-0.134308	-0.309408	-0.27003	-0.236434	-0.160693	S	4	___1	Cdk kinase full serine motif;Cdk kinase minimal serine motif;downstream basic motif 13;downstream basic motif 3;downstream basic motif 5;upstream basic motif 12;upstream basic motif 8;upstream basic motif 9	1	9.28355e-05	88.561	80.385	63.894	-0.19055	12280000	Q12221	894	mRNA-binding protein PUF2	PUF2	QSSKNHRKQHPQGFHSPGRARGVSVSSVRSS
-1.61188	-1.52184	-1.30351	-1.17217	-1.11452	-1.24055	-1.28171	-1.24973	-1.11144	-1.06638	S	3	___1	Cdk kinase minimal serine motif;downstream basic motif 10;downstream basic motif 2;downstream basic motif 6;downstream basic motif 9;upstream acidic motif 10;upstream acidic motif 9;upstream basic motif 14	0.906385	8.95256e-07	104.38	90.704	90.22	0.24043	14008000	Q12221	876	mRNA-binding protein PUF2	PUF2	SRQLLEEVGLSSAGISPKQSSKNHRKQHPQG
-1.35458	-1.30061	-1.14896	-1.21044	-1.26938	-1.44156	-1.38925	-1.49474	-1.57252	-1.71135	T	3	___1	downstream acidic motif 8;downstream basic motif 9;upstream acidic motif 7;upstream basic motif 10;upstream basic motif 12	0.998262	2.18153e-06	90.534	72.617	90.534	0.54842	12041000	Q12221	207	mRNA-binding protein PUF2	PUF2	PLTRFKSTDNYTLPQTAQLNSFLEKNGNPNI
-1.60963	-1.66826	-1.67207	-1.7901	-1.73579	-1.58992	-1.55759	-1.62291	-1.75129	-1.77043	S	2	___1	Dbf2 kinase motifs;downstream basic motif 10;downstream basic motif 5;upstream basic motif 3;upstream basic motif 5	0.991856	0.00255203	72.638	35.484	72.638	-0.40612	3334400	Q12221	902	mRNA-binding protein PUF2	PUF2	QHPQGFHSPGRARGVSVSSVRSSNSRHNSVI
2.24834	2.28884	2.40263	2.41105	2.40566	2.37177	2.49461	2.56695	2.64971	2.63534	S	3	___1	Casein kinase motif;downstream acidic motif 2;downstream acidic motif 5;downstream basic motif 3;upstream acidic motif 1;upstream acidic motif 15;upstream acidic motif 3;upstream acidic motif 7;upstream basic motif 11;upstream basic motif 14;upstream basic motif 4	1	3.05535e-23	180.26	152.94	180.26	0.25662	129330000	Q07807	188	mRNA-binding protein PUF3	PUF3	EKFGKSLIDGTRELESQDRPDAVNTQSQFIS
0.815653	0.78619	0.648796	0.644653	0.542075	0.45987	0.503784	0.571006	0.647224	0.640838	S	4	___1	downstream acidic motif 15;downstream acidic motif 9;downstream basic motif 1;upstream acidic motif 10;upstream acidic motif 13;upstream basic motif 12	0.999995	1.05537e-16	163.62	143.36	156.28	0.3312	73944000	Q07807	203	mRNA-binding protein PUF3	PUF3	SQDRPDAVNTQSQFISKSVSNASLDTQNTFE
0.615417	0.613277	0.582183	0.540466	0.500223	0.558313	0.543038	0.54437	0.488052	0.455636	S	3	___1	Dbf2 kinase motifs;downstream acidic motif 4;upstream basic motif 15;upstream basic motif 3;upstream basic motif 5	0.769792	1.47283e-07	113.37	98.211	101.27	0.018459	149350000	P25339	254	Pumilio homology domain family member 4	PUF4	KPSVGANNTAKTRTQSISFDNTPSSTSFIPP
2.34058	2.34728	2.27132	2.30004	2.23457	2.17678	2.16066	2.20318	2.24098	2.25584	S	2	___1	Cdk kinase minimal serine motif;Dbf2 kinase motifs;downstream acidic motif 13;downstream acidic motif 15;downstream acidic motif 4;downstream acidic motif 6;downstream acidic motif 9;downstream basic motif 10;upstream acidic motif 12;upstream acidic motif 5;upstream basic motif 13;upstream basic motif 3;upstream basic motif 4	0.99535	2.91063e-27	203.39	178.18	203.39	-0.3982	207190000	P32379	56	Proteasome subunit alpha type-5	PUP2	ATKEGVVLGVEKRATSPLLESDSIEKIVEID
-2.51228	-2.36698	-2.25056	-2.32522	-2.47261	-2.59353	-2.63703	-2.71705	-2.64042	-2.44922	S	3	___1	Casein kinase motif;Casein kinase motif special 2;Casein kinase motif special 3;downstream acidic motif 1;downstream acidic motif 14;downstream acidic motif 2;downstream acidic motif 3;downstream acidic motif 4;downstream basic motif 5;Plk kinase motif DE;Plk kinase motif DEN;upstream acidic motif 11;upstream acidic motif 2;upstream basic motif 10;upstream basic motif 3;upstream basic motif 5	1	0.0170593	49.627	37.135	49.627	-0.1376	1355600	P25502	110	Proline utilization trans-activator	PUT3	ALLLERPVSVRGKDNSDDDERHINNAPSSDT
-0.094418	-0.0087105	0.023556	0.0111557	0.0214416	0.0435098	-0.0023413	-0.129951	-0.304947	-0.310994	S	3	___1	Casein kinase motif;downstream acidic motif 2;downstream acidic motif 6;downstream basic motif 10;downstream basic motif 11;downstream basic motif 7;Plk kinase motif DEN;Plk kinase motif N;upstream acidic motif 10;upstream acidic motif 11;upstream acidic motif 12;upstream acidic motif 14;upstream basic motif 1;upstream basic motif 6	0.999083	2.29438e-05	101.38	80.479	101.38	-0.12842	13812000	P25502	164	Proline utilization trans-activator	PUT3	NDNDDDNSNRITNNRSYDHSLEKYYKKAISI
0.208628	0.219736	0.24626	0.0724946	-0.0186775	-0.00437941	-0.0922273	-0.195042	-0.412514	-0.357245	S	3	___1	Chk1 kinase substrate motif;Dbf2 kinase motifs;downstream acidic motif 10;downstream acidic motif 11;downstream acidic motif 5;downstream acidic motif 8;downstream acidic motif 9;downstream basic motif 12;downstream basic motif 2;downstream basic motif 4;Ime2 kinase motif;upstream acidic motif 14;upstream acidic motif 15;upstream acidic motif 4;upstream basic motif 11;upstream basic motif 3;upstream basic motif 9	1	3.20273e-13	159.52	146.94	159.52	0.016237	41120000	P25502	103	Proline utilization trans-activator	PUT3	EENNRLKALLLERPVSVRGKDNSDDDERHIN
1.78924	1.85828	1.77604	1.84542	1.77713	1.76109	1.79666	1.82595	1.81788	1.79818	S	4	___1	downstream acidic motif 3;downstream acidic motif 4;downstream acidic motif 5;downstream basic motif 13;downstream basic motif 15;upstream acidic motif 1;upstream acidic motif 12;upstream acidic motif 13;upstream acidic motif 3;upstream acidic motif 5;upstream acidic motif 6;upstream basic motif 10	1	1.84563e-24	191.41	177.34	191.41	0.057268	432990000	P21304	52	Periodic tryptophan protein 1	PWP1	NLDDAKATLEEAEGESGVEDDAATGSSNKLK
-3.28611	-3.22533	-3.07514	-3.04725	-3.14152	-3.39614	-3.18686	-3.05198	-2.9839	-3.10047	S	4	___1	downstream acidic motif 1;downstream acidic motif 3;downstream acidic motif 4;downstream acidic motif 7;downstream basic motif 15;downstream basic motif 5;Plk kinase motif DE;Plk kinase motif DEN;upstream acidic motif 14;upstream acidic motif 2;upstream acidic motif 5;upstream acidic motif 6;upstream acidic motif 9	0.991313	2.56677e-05	88.987	72.321	69.755	-0.51192	13054000	P25635	651	Periodic tryptophan protein 2	PWP2	TEAGSLDLIDDAGENSDLEDRIDNSLPGSQR
1.57171	1.56805	1.5123	1.46757	1.42337	1.35187	1.43297	1.49196	1.62456	1.71237	S	2	___1	downstream acidic motif 3;downstream acidic motif 9;downstream basic motif 11;downstream basic motif 6;upstream acidic motif 8;upstream basic motif 3	0.985009	1.12381e-12	162.38	68.77	157.47	0.063753	77610000	P41909	619	Peroxisomal long-chain fatty acid import protein 2	PXA1	FQIPLHIDPITSKSNSIQDLSKANDIKLPFL
-0.0496753	-0.194485	-0.30651	-0.573767	-0.531081	-0.401217	-0.452353	-0.503701	-0.660877	-0.602038	T	3	___1	Chk1 kinase substrate motif;downstream acidic motif 10;downstream acidic motif 6;downstream acidic motif 9;downstream basic motif 12;downstream basic motif 15;downstream basic motif 7;upstream acidic motif 1;upstream acidic motif 15;upstream acidic motif 9;upstream basic motif 10;upstream basic motif 3;upstream basic motif 4	0.781269	0.015637	53.168	34.437	53.168	0.081525	10326000	P34230	778	Peroxisomal long-chain fatty acid import protein 1	PXA2	DLTIAKESNIIRKSETNLNLFEKIEDPKTSK
-1.59599	-1.58972	-1.51501	-1.44046	-1.49122	-1.7155	-1.71116	-1.70451	-1.57593	-1.53202	S	4	___1	Aurora kinase motifs;Casein kinase motif;Casein kinase motif special 2;Casein kinase motif special 3;downstream acidic motif 1;downstream acidic motif 13;downstream acidic motif 2;downstream acidic motif 3;downstream acidic motif 4;downstream basic motif 12;downstream basic motif 8;upstream acidic motif 1;upstream acidic motif 7;upstream acidic motif 8;upstream acidic motif 9;upstream basic motif 13;upstream basic motif 15;upstream basic motif 2;upstream basic motif 4	1	1.63527e-07	114.07	99.489	114.07	-0.5814	5919700	P48581	383	DNA damage checkpoint control protein RAD17	RAD17	KIKLPSEEENNKNRESEDEENHCKYPTKDIP
0.141668	0.190162	0.177193	0.262355	0.210168	0.136935	0.0832959	0.0858186	0.0895047	0.104158	T	2	___1	Cdk kinase minimal threonine motif;downstream acidic motif 11;downstream acidic motif 14;downstream acidic motif 8;downstream basic motif 15;downstream basic motif 9;upstream acidic motif 13;upstream acidic motif 14;upstream acidic motif 4;upstream acidic motif 7;upstream basic motif 6	0.951044	4.82806e-08	121.48	84.952	121.48	-0.36887	42054000	P32628	139	UV excision repair protein RAD23	RAD23	QEEQTATTERTESASTPGFVVGTERNETIER
1.06662	1.16945	1.25739	1.4157	1.35231	1.2098	1.33021	1.45853	1.62465	1.62046	S	3	___1	downstream acidic motif 12;downstream acidic motif 15;downstream acidic motif 9;downstream basic motif 10;upstream acidic motif 12;upstream acidic motif 13;upstream acidic motif 3;upstream acidic motif 6;upstream basic motif 5	0.765717	1.02906e-27	196.37	164.12	72.583	-0.1983	182510000	P32628	138	UV excision repair protein RAD23	RAD23	PQEEQTATTERTESASTPGFVVGTERNETIE
0.812881	0.731212	0.665896	0.800039	1.13879	1.42925	1.35587	1.16202	0.794538	0.742724	T	3	___1	Cdk kinase full threonine motif;Cdk kinase minimal threonine motif;Chk1 kinase substrate motif;Dbf2 kinase motifs;downstream basic motif 3;Plk kinase motif DE;Plk kinase motif DEN;upstream acidic motif 11;upstream acidic motif 2;upstream basic motif 3	0.95073	1.063e-15	143.47	126.33	143.47	0.50408	62315000	P06778	412	DNA repair and recombination protein RAD52	RAD52	PHMLEGAGNQVPRETTPIKTNATAFPPAAAP
2.29189	2.38349	2.38867	2.42607	2.39745	2.44399	2.50673	2.54259	2.5006	2.48858	S	2	___1	downstream acidic motif 11;downstream basic motif 1;downstream basic motif 15;upstream acidic motif 13;upstream acidic motif 4;upstream basic motif 10;upstream basic motif 6	0.998016	0.0190778	55.249	37.806	55.249	0.092167	30434000	P06778	226	DNA repair and recombination protein RAD52	RAD52	NPDSTKNLVKIENTVSRGTPMMAAPAEANSK
-0.807352	-0.77955	-0.696477	-0.598327	-0.556192	-0.530497	-0.493419	-0.42305	-0.407348	-0.45309	S	5	___1	downstream acidic motif 15;downstream acidic motif 5;downstream acidic motif 8;downstream basic motif 11;downstream basic motif 13;downstream basic motif 7;Plk kinase motif DE;Plk kinase motif DEN;upstream acidic motif 10;upstream acidic motif 15;upstream acidic motif 2;upstream acidic motif 9;upstream basic motif 13	0.983286	1.8907e-24	191.11	171.69	191.11	0.19765	34923000	P11938	233	DNA-binding protein RAP1	RAP1	DSRLQEESHSNGVDNSNSNSDNKDSIRPKTE
-0.861785	-0.947939	-0.969834	-1.02241	-0.768772	-0.537888	-0.534992	-0.571047	-0.684407	-0.659613	S	3	___1	downstream basic motif 1;downstream basic motif 11;downstream basic motif 13;Plk kinase motif DE;Plk kinase motif DEN;upstream acidic motif 2;upstream basic motif 13;upstream basic motif 4	0.993132	8.57731e-10	120.4	105.61	106.75	0.085464	19040000	P01119	271	Ras-like protein 1	RAS1	NTKYSSNGNGNRSDISRGNQNNALNSRSKQS
4.64713	4.64341	4.55645	4.48138	4.42391	4.44537	4.51075	4.58602	4.57646	4.59084	S	2	___1	Aurora kinase motif special 2;Aurora kinase motifs;Dbf2 kinase motifs;downstream basic motif 6;upstream basic motif 2;upstream basic motif 3;upstream basic motif 9	1	3.39353e-16	153.12	136.41	86.344	-0.052227	1499200000	P01120	214	Ras-like protein 2	RAS2	GANSVPRNSGGHRKMSNAANGKNVNSSTTVV
1.66714	1.68105	1.59759	1.65951	1.64012	1.63798	1.62615	1.6419	1.6266	1.62156	S	2	___1	downstream basic motif 1;downstream basic motif 13;upstream acidic motif 1;upstream basic motif 6	1	2.77075e-05	105.35	22.596	43.77	0.18438	155350000	P01120	238	Ras-like protein 2	RAS2	NSSTTVVNARNASIESKTGLAGNQATNGKTQ
-3.15522	-3.38428	-3.51602	-3.33736	-2.8623	-2.50591	-2.27677	-2.02084	-1.75092	-1.57662	S	3	___1	downstream acidic motif 12;downstream acidic motif 3;downstream acidic motif 5;downstream acidic motif 8;downstream basic motif 10;downstream basic motif 11;downstream basic motif 13;Plk kinase motif DEN;Plk kinase motif N;upstream acidic motif 1;upstream acidic motif 10;upstream basic motif 11;upstream basic motif 5	0.985848	0.000396026	75.122	57.841	75.122	0.18107	5094600	P47104	1313	Regulator of V-ATPase in vacuolar membrane protein 1	RAV1	YSQHKENLTPKAPNDSVGETDNSENRKDKLS
0.708841	0.721762	0.614193	0.713043	0.615071	0.465679	0.525134	0.626585	0.772711	0.762173	S	3	___1	downstream acidic motif 10;downstream acidic motif 7;downstream basic motif 12;upstream acidic motif 3;upstream acidic motif 6;upstream acidic motif 7;upstream basic motif 1;upstream basic motif 13	0.998743	1.13953e-28	218.2	195.33	218.2	0.023176	59495000	P48606	94	Tubulin-specific chaperone A	RBL2	FLKTYQGTEDVSDARSAITSAQELLDSK___
-3.02172	-3.09227	-3.11495	-3.0704	-2.99303	-2.95079	-2.81008	-2.73775	-2.71933	-2.73164	S	3	___1	downstream acidic motif 3;downstream acidic motif 6;downstream basic motif 8;upstream acidic motif 10;upstream acidic motif 11;upstream acidic motif 7;upstream basic motif 5	0.902975	2.33472e-06	102.38	80.821	102.38	-0.3869	5207400	P48606	98	Tubulin-specific chaperone A	RBL2	YQGTEDVSDARSAITSAQELLDSK_______
2.56163	2.58124	2.57787	2.65938	2.70574	2.75129	2.6772	2.68187	2.7022	2.75924	S	2	___1	Cdk kinase full serine motif;Cdk kinase minimal serine motif;downstream acidic motif 7;downstream basic motif 2;downstream basic motif 3;downstream basic motif 8;downstream basic motif special 2;upstream acidic motif 7;upstream basic motif 15;upstream basic motif 8	0.924764	4.50857e-30	194.18	171.55	158.3	0.025714	249590000	P38623	46	Serine/threonine-protein kinase RCK2	RCK2	RSSGTNNKDVSQITSSPKKSFQDKNIVQYPS
3.62026	3.58402	3.53354	3.46329	3.4472	3.45775	3.40963	3.39575	3.3572	3.37079	S	2	___1	Casein kinase motif;downstream acidic motif 2;downstream basic motif 14;downstream basic motif 6;downstream basic motif 9;Plk kinase motif DEN;Plk kinase motif N;upstream basic motif 11;upstream basic motif 3;upstream basic motif 8	0.984658	1.51415e-25	194.39	145.4	194.39	0.35247	383730000	P38623	187	Serine/threonine-protein kinase RCK2	RCK2	GAFSKVFRAIPAKNSSNEFLTKNYKAVAIKV
3.36799	3.3788	3.38011	3.45356	3.54339	3.64838	3.57925	3.57783	3.51689	3.56223	S	3	___1	downstream acidic motif 8;downstream basic motif 3;downstream basic motif 4;downstream basic motif 9;upstream acidic motif 6;upstream basic motif 14;upstream basic motif 7	0.80203	7.65376e-23	185.87	164.27	150.22	0.21044	303320000	P38623	45	Serine/threonine-protein kinase RCK2	RCK2	TRSSGTNNKDVSQITSSPKKSFQDKNIVQYP
1.96297	1.91373	1.86175	1.79312	1.7901	1.79343	1.77643	1.77807	1.72641	1.71785	S	3	___1	Aurora kinase motifs;downstream acidic motif 3;downstream basic motif 10;downstream basic motif 15;downstream basic motif 7;upstream acidic motif 15;upstream basic motif 10;upstream basic motif 2;upstream basic motif 7	0.884215	1.29443e-05	108.56	87.334	105.65	0.035659	74038000	P38623	186	Serine/threonine-protein kinase RCK2	RCK2	EGAFSKVFRAIPAKNSSNEFLTKNYKAVAIK
0.130695	0.0918127	0.0415803	0.0737675	0.123042	0.11336	0.0720329	0.0473595	0.0377325	0.0318954	T	2	___1	Casein kinase motif;Casein kinase motif special 2;Casein kinase motif special 3;downstream acidic motif 1;downstream acidic motif 2;downstream acidic motif 3;downstream acidic motif 4;upstream acidic motif 1;upstream acidic motif 14;upstream basic motif 11;upstream basic motif 5	0.999999	2.16785e-07	122.13	118.28	122.13	-0.22159	40198000	P36054	207	Calcipressin-like protein	RCN1	ADHVKTAFPPKSIFDTDDDD___________
1.38749	1.2926	1.18573	1.01962	0.905779	0.86913	0.78427	0.744077	0.668791	0.597223	S	2	___1	Cdk kinase minimal serine motif;downstream acidic motif 7;MAP kinase motif;upstream acidic motif 11;upstream acidic motif 13;upstream basic motif 1	0.89838	1.78801e-12	144.57	125.26	144.57	0.29077	376420000	Q12044	255	Regulator of calcineurin 2	RCN2	CTENDVNATASNPPKSPSITVNEFFH_____
3.34196	3.33291	3.20752	3.17616	3.05995	2.97255	2.96209	2.95684	2.90241	2.85387	S	4	___1	Cdk kinase minimal serine motif;downstream acidic motif 9;downstream basic motif 11;downstream basic motif 5;upstream acidic motif 1;upstream acidic motif 6;upstream basic motif 14;upstream basic motif 5	0.999916	9.18703e-31	206.33	176.28	163.64	0.22347	579620000	Q12044	160	Regulator of calcineurin 2	RCN2	NKGGSSLSPDKSSLESPTMLKLSTDSKPFSY
0.373176	0.688044	1.00238	1.25708	1.2419	1.13247	1.20346	1.25045	1.38523	1.35729	S	3	___1	downstream basic motif 11;downstream basic motif 5;Plk kinase motif DE;Plk kinase motif DEN;upstream acidic motif 2;upstream acidic motif 5;upstream basic motif 1;upstream basic motif 3	0.975201	0.00359768	62.694	16.232	45.077	-0.17937	18271000	Q12044	212	Regulator of calcineurin 2	RCN2	SSQTSLPSQLENKDKSASGTKCLFASKPLGL
2.75704	2.52882	2.34982	1.92997	1.99786	2.14345	1.99798	1.83466	1.48361	1.3135	S	4	___1	Aurora kinase motifs;downstream basic motif 1;downstream basic motif 13;upstream acidic motif 14;upstream acidic motif 6;upstream basic motif 12;upstream basic motif 2	1	5.51051e-17	165.96	156.27	165.96	0.057033	224750000	Q12044	183	Regulator of calcineurin 2	RCN2	TDSKPFSYQEPLPKLSRSSSSTSNLSLNRSS
0.0688919	-0.0362964	-0.10188	-0.215421	-0.293942	-0.559276	-0.623194	-0.68146	-0.726092	-0.839709	S	3	___1	Casein kinase motif;Casein kinase motif special 2;Cbk1 kinase motif;Dbf2 kinase motifs;downstream acidic motif 2;downstream acidic motif 3;downstream acidic motif 9;upstream acidic motif 12;upstream basic motif 1;upstream basic motif 3	0.875011	9.66194e-68	292.59	269.93	269.54	-0.2385	216520000	Q12044	104	Regulator of calcineurin 2	RCN2	FVTESLLNNQHPRSRSTDDAVSLQDNNLALL
1.36374	1.24821	1.10953	0.958225	0.979751	1.00097	0.877679	0.740658	0.683237	0.674899	S	2	___1	downstream basic motif 8;upstream acidic motif 11;upstream basic motif 4;upstream basic motif 7	0.966319	2.97966e-14	167.22	144.54	144.42	-0.35432	39097000	Q12044	188	Regulator of calcineurin 2	RCN2	FSYQEPLPKLSRSSSSTSNLSLNRSSQTSLP
0.901035	0.897996	0.796783	0.762972	0.621196	0.510598	0.486897	0.455223	0.399468	0.344341	T	3	___1	downstream acidic motif 15;downstream acidic motif 7;downstream basic motif 3;downstream basic motif 9;upstream acidic motif 3;upstream acidic motif 8;upstream basic motif 7	0.883237	1.62463e-10	127.92	107.82	48.547	2.2027	51946000	Q12044	162	Regulator of calcineurin 2	RCN2	GGSSLSPDKSSLESPTMLKLSTDSKPFSYQE
-0.851405	-0.921261	-1.08445	-1.27992	-1.29634	-1.18736	-1.19645	-1.23726	-1.33155	-1.32109	S	3	___1	downstream acidic motif 6;downstream acidic motif 9;downstream basic motif 10;downstream basic motif 8;upstream basic motif 5	0.81645	0.000710463	65.022	41.693	49.188	0.13074	33244000	Q12044	201	Regulator of calcineurin 2	RCN2	SSSTSNLSLNRSSQTSLPSQLENKDKSASGT
-1.37162	-1.44201	-1.59483	-1.62257	-1.59694	-1.4929	-1.52158	-1.52726	-1.58344	-1.64372	S	3	___1	downstream acidic motif 3;downstream acidic motif 6;downstream basic motif 13;downstream basic motif 5;downstream basic motif 7;upstream basic motif 8	0.752743	0.0249124	44.807	12.419	44.807	-0.085768	13437000	Q12044	204	Regulator of calcineurin 2	RCN2	TSNLSLNRSSQTSLPSQLENKDKSASGTKCL
0.95476	0.863836	0.732843	0.423862	0.319324	0.332432	0.342989	0.29364	0.299473	0.297283	S	3	___1	downstream acidic motif 1;Plk kinase motif DEN;Plk kinase motif N;upstream acidic motif 14;upstream acidic motif 15;upstream acidic motif 3;upstream acidic motif 6;upstream basic motif 11	1	1.78819e-08	128.68	105.66	69.456	0.064603	85222000	Q04779	683	Transcriptional regulatory protein RCO1	RCO1	EELLKFLNIENPENQSE______________
0.536156	0.260213	0.153081	-0.219128	0.0697237	0.352165	0.202513	0.0616916	-0.265385	-0.301969	S	4	___1	downstream acidic motif 15;downstream acidic motif 6;downstream acidic motif 7;downstream acidic motif 9;downstream basic motif 1;downstream basic motif 10;upstream acidic motif 9;upstream basic motif 10;upstream basic motif 3	0.781656	2.54095e-16	158.88	132.46	116.38	-0.12114	48123000	Q04779	368	Transcriptional regulatory protein RCO1	RCO1	LPNYIKETFPAVKTGSRGQYSDENDKIPLTD
-2.2032	-2.16142	-2.10426	-2.10097	-2.12306	-2.14066	-2.10652	-2.0961	-2.16082	-2.17792	S	3	___1	downstream acidic motif 7;downstream basic motif 1;downstream basic motif 12;downstream basic motif 6;downstream basic motif 9;upstream acidic motif 7;upstream acidic motif 8;upstream basic motif 14	0.986005	0.0120882	55.127	42.981	55.127	0.57516	4507300	P39531	676	Recyclin-1	RCY1	FKTLQLPDDYNPPPPSRNSPIRDIKPTKCAI
-1.8959	-1.95005	-2.12088	-2.17284	-2.1387	-1.91668	-1.66669	-1.66252	-1.78708	-2.04644	S	3	___1	downstream acidic motif 3;downstream acidic motif 4;downstream acidic motif 5;downstream acidic motif 9;downstream basic motif 12;downstream basic motif 6;Plk kinase motif DE;Plk kinase motif DEN;upstream acidic motif 2;upstream acidic motif 5;upstream acidic motif 6	0.999781	5.06342e-16	147.21	131.09	147.21	0.68195	18396000	Q12434	9	Rho GDP-dissociation inhibitor	RDI1	_______MAEESTDFSQFEEERNNDQYKVSA
3.19046	3.07283	2.9162	2.67499	2.64649	2.68078	2.70641	2.6855	2.57996	2.50245	S	3	___1	Casein kinase motif;Casein kinase motif special 2;downstream acidic motif 12;downstream acidic motif 2;downstream acidic motif 3;downstream basic motif 10;downstream basic motif 5;downstream basic motif 6;upstream acidic motif 13;upstream basic motif 9	0.999998	8.16902e-38	234.28	206.58	226.57	-0.18121	290070000	Q12305	26	Thiosulfate sulfurtransferase RDL1, mitochondrial	RDL1	GTESQSKNVSNIQSYSFEDMKRIVGKHDPNV
-0.68037	-0.765522	-0.729308	-1.08677	-1.07282	-0.977919	-0.981985	-1.1015	-1.04032	-1.01852	S	3	___1	Chk1 kinase substrate motif;downstream acidic motif 3;downstream basic motif 12;downstream basic motif 13;downstream basic motif 2;upstream acidic motif 1;upstream acidic motif 10;upstream acidic motif 12;upstream acidic motif 15;upstream basic motif 3;upstream basic motif 9	1	0.0177784	49.988	26.87	49.988	0.54575	4966300	Q12305	90	Thiosulfate sulfurtransferase RDL1, mitochondrial	RDL1	DPLEFEKQIGIPKPDSAKELIFYCASGKRGG
-1.05121	-1.18992	-1.49828	-1.66402	-1.67342	-1.6681	-1.66726	-1.66704	-1.64036	-1.57219	S	3	___1	Cdk kinase minimal serine motif;downstream acidic motif 10;downstream acidic motif 4;downstream basic motif 2;Plk kinase motif DE;Plk kinase motif DE special 2;Plk kinase motif DEN;upstream acidic motif 14;upstream acidic motif 2;upstream acidic motif 3;upstream basic motif 10	1	1.43584e-08	119.87	80.648	119.87	-0.24506	7793800	P19541	102	Regulator of drug sensitivity 2	RDS2	NEPVNKSGSTYGEELSPKLDSSLVNDTTSLL
-1.77192	-1.64411	-1.41321	-1.35739	-1.71734	-2.53803	-2.67946	-2.34767	-1.73154	-1.53603	S	4	___1	Cdk kinase minimal serine motif;downstream acidic motif 11;downstream acidic motif 14;downstream acidic motif 4;downstream acidic motif 6;upstream acidic motif 8;upstream basic motif 1;upstream basic motif 13	0.865481	7.067e-85	316.03	299.1	316.03	-0.0022671	32961000	P21538	355	DNA-binding protein REB1	REB1	LPKVISQDTQPHQQKSPSHDNEAGSVDNSEI
-1.91854	-1.83392	-1.75588	-1.5748	-1.49418	-1.42819	-1.51185	-1.60851	-1.64739	-1.63202	T	3	___1	downstream acidic motif 11;downstream acidic motif 13;downstream basic motif 6;upstream acidic motif 1;upstream acidic motif 10;upstream basic motif 14;upstream basic motif 6	0.931218	0.000145769	88.075	67.694	88.075	0.084395	7100600	P21538	348	DNA-binding protein REB1	REB1	SRNYMEVLPKVISQDTQPHQQKSPSHDNEAG
-3.0773	-2.49697	-1.79958	-1.49624	-1.70931	-2.22008	-2.25258	-2.17085	-2.08725	-2.28402	T	3	___1	Casein kinase motif;Cdk kinase full threonine motif;Cdk kinase minimal threonine motif;downstream acidic motif 15;downstream acidic motif 2;downstream acidic motif 6;downstream basic motif 3;downstream basic motif 5;upstream acidic motif 13;upstream acidic motif 14;upstream basic motif 12;upstream basic motif 6	0.996216	0.0202738	50.088	40.083	50.088	0.19408	3390100	P32841	356	Meiotic recombination protein REC114	REC114	IDDKLTNPQKSGNTHTPDRNKEVLPNGTLNE
2.65465	2.55148	2.34081	2.18406	2.09048	2.08419	1.92382	1.75803	1.46694	1.3936	S	3	___1	Cdk kinase minimal serine motif;downstream acidic motif 3;downstream basic motif 10;downstream basic motif 14;downstream basic motif 8;downstream Cdk basic motif;Plk kinase motif DE;Plk kinase motif DEN;upstream acidic motif 15;upstream acidic motif 2;upstream acidic motif 6;upstream basic motif 3;upstream basic motif 4	0.959841	2.64558e-13	154.51	123.52	154.47	0.38982	263370000	P32841	377	Meiotic recombination protein REC114	REC114	EVLPNGTLNETRKEASPSEGLTIRVKNVNRN
2.00691	2.10146	2.301	2.46326	2.57341	2.51527	2.15949	1.72654	1.21824	1.11584	S	3	___1	downstream acidic motif 12;downstream acidic motif 13;downstream basic motif 5;Plk kinase motif DEN;Plk kinase motif N;upstream basic motif 12;upstream basic motif 14;upstream basic motif 9	0.999992	1.66747e-09	116.78	102.09	116.78	-0.14812	103820000	Q12188	136	Meiotic recombination protein REC8	REC8	AKNKSTRINGLNSNNSIIGNKNNNYTWEECV
-0.530148	-0.546758	-0.487237	-0.570871	-0.659648	-0.673317	-0.636052	-0.576891	-0.652007	-0.721863	S	3	___1	downstream acidic motif 10;downstream acidic motif 15;downstream acidic motif 6;downstream basic motif 4;Plk kinase motif DE;Plk kinase motif DEN;upstream acidic motif 14;upstream acidic motif 15;upstream acidic motif 2;upstream acidic motif 6;upstream basic motif 12;upstream basic motif 8;upstream basic motif 9	0.81181	0.0238223	44.577	29.063	44.577	-0.59737	10458000	Q12188	197	Meiotic recombination protein REC8	REC8	EEAKSIRRQDYINELSNSNRFELHGDMTNSD
-1.46234	-1.44226	-1.30827	-1.28667	-1.29443	-1.49176	-1.57309	-1.74591	-1.89795	-1.99361	S	2	___1	downstream acidic motif 5;downstream acidic motif 6;downstream basic motif 12;downstream basic motif 13;downstream basic motif 14;upstream basic motif 1;upstream basic motif 5;upstream basic motif 9	0.939909	0.0523501	44.221	30.629	44.221	0.4875	5412700	Q12188	521	Meiotic recombination protein REC8	REC8	PPSSFGRSHTRNSTRSSGFNEDIVGALRRRV
1.68218	1.79365	1.81336	1.94241	1.80091	1.59185	1.54181	1.48273	1.43549	1.30592	S	3	___1	Casein kinase motif;Casein kinase motif special 2;downstream acidic motif 1;downstream acidic motif 2;downstream acidic motif 3;downstream acidic motif 5;downstream basic motif 13;downstream basic motif 9;upstream acidic motif 10;upstream acidic motif 4;upstream acidic motif 8;upstream basic motif 11	1	1.0817e-31	197.85	173.29	183.07	2.7468	260330000	Q12188	314	Meiotic recombination protein REC8	REC8	VANLKDYELGLEAQASEEENDLQQKLNTRMQ
-0.308625	-0.479763	-0.906844	-1.79829	-2.96767	-3.65113	-3.81262	-3.86442	-3.76631	-3.74347	S	3	___1	Aurora kinase motif special 2;Aurora kinase motifs;Dbf2 kinase motifs;downstream acidic motif 10;downstream acidic motif 13;downstream acidic motif 15;downstream acidic motif 5;downstream basic motif 12;downstream basic motif 14;downstream basic motif 2;downstream basic motif 8;upstream acidic motif 1;upstream basic motif 2;upstream basic motif 3;upstream basic motif 5;upstream basic motif 6	0.841528	0.018422	47.603	34.647	47.603	1.7233	2674600	P14291	483	Protein RED1	RED1	QSPVVSAQMRKMRRESTKTLEILRQEFKDKD
-1.74051	-1.59813	-1.37133	-1.01433	-0.790094	-0.65268	-0.600143	-0.649652	-0.779884	-0.885825	S	2	___1	downstream acidic motif 8;downstream acidic motif 9;downstream basic motif 4;Plk kinase motif DE;Plk kinase motif DEN;upstream acidic motif 1;upstream acidic motif 2;upstream basic motif 10;upstream basic motif 12;upstream basic motif 13;upstream basic motif 15;upstream basic motif 5	1	1.05709e-07	117.67	81.148	117.67	0.56423	6765800	P42073	378	RNA end formation protein 2	REF2	KPKKARISSIKFLDDSQLIKVYGDDLPNQGL
-4.81562	-4.84787	-4.52547	-4.41618	-4.37455	-4.49226	-4.25713	-4.20997	-4.19967	-4.4449	S	3	___1	Cdk kinase minimal serine motif;downstream acidic motif 4;downstream basic motif 2;downstream basic motif 7;upstream acidic motif 13;upstream acidic motif 4;upstream acidic motif 8	0.999974	0.000122735	84.561	74.222	84.561	-0.11156	2619200	Q00816	914	Resistance to glucose repression protein 1	REG1	PAEVGASDVAIEGYFSPRNESIKSVVSGGNM
3.24456	3.13965	3.04092	2.85658	2.84205	2.89814	2.88082	2.85535	2.81464	2.78545	S	2	___1	Plk kinase motif DE;Plk kinase motif DEN;upstream acidic motif 11;upstream acidic motif 2;upstream acidic motif 6;upstream basic motif 13;upstream basic motif 14;upstream basic motif 9	0.883259	6.48379e-14	144.94	134.74	67.275	-1.5109	505490000	Q00816	1014	Resistance to glucose repression protein 1	REG1	WKKSDVKPQENGNDSS_______________
2.81638	2.71852	2.55088	2.39904	2.37247	2.39893	2.38694	2.39757	2.36737	2.36725	S	3	___1	Chk1 kinase substrate motif;Dbf2 kinase motifs;downstream acidic motif 5;downstream acidic motif 6;downstream acidic motif 9;downstream basic motif 12;downstream basic motif 13;upstream acidic motif 13;upstream acidic motif 14;upstream acidic motif 15;upstream basic motif 1;upstream basic motif 10;upstream basic motif 3;upstream basic motif 4	1	4.17577e-20	174.23	152.67	95.954	-0.10935	202180000	Q00816	75	Resistance to glucose repression protein 1	REG1	DDDFHKSTFNLKRTRSMGLLDEYIDPTKKLL
0.152145	0.161136	0.0796974	-0.0451884	-0.178373	-0.185838	-0.142847	-0.131179	-0.263148	-0.394209	S	4	___1	downstream acidic motif 12;downstream acidic motif 14;downstream acidic motif 6;downstream acidic motif 9;upstream acidic motif 15;upstream acidic motif 7;upstream basic motif 4;upstream basic motif 9	0.991852	1.69094e-23	180.71	162.65	132.28	-0.39832	32569000	Q00816	925	Resistance to glucose repression protein 1	REG1	EGYFSPRNESIKSVVSGGNMMDHQDHSEMDT
-1.0901	-1.20973	-1.22562	-1.3268	-1.24542	-1.28	-1.27399	-1.28234	-1.2618	-1.28376	S	3	___1	Casein kinase motif;Casein kinase motif special 2;downstream acidic motif 1;downstream acidic motif 13;downstream acidic motif 14;downstream acidic motif 15;downstream acidic motif 2;downstream acidic motif 3;downstream acidic motif 5;downstream acidic motif 7;downstream basic motif 8;upstream acidic motif 5;upstream acidic motif 7;upstream basic motif 8	1	4.9835e-27	190.71	172.11	190.71	0.12496	22497000	Q00816	242	Resistance to glucose repression protein 1	REG1	WLYGPIVRDSEGNAQSEEEHDLERGYGSDDE
2.89259	2.88792	2.81172	2.87082	2.82071	2.7815	2.78063	2.86292	2.91965	2.92781	S	3	___1	Casein kinase motif;Casein kinase motif special 2;downstream acidic motif 1;downstream acidic motif 2;downstream acidic motif 3;downstream basic motif 13;downstream basic motif 6;downstream basic motif 7;upstream acidic motif 10;upstream acidic motif 11;upstream acidic motif 5;upstream acidic motif 7;upstream acidic motif 9;upstream basic motif 4	0.999993	1.36921e-10	139.48	126.5	133.98	-0.32585	262750000	Q00816	254	Resistance to glucose repression protein 1	REG1	NAQSEEEHDLERGYGSDDENSKRISMPTKNS
3.02761	2.99092	2.87703	2.87289	2.83482	2.80024	2.75291	2.71016	2.62924	2.58163	S	2	___1	downstream acidic motif 10;downstream acidic motif 13;downstream basic motif 11;downstream basic motif 12;downstream basic motif 5;upstream acidic motif 3;upstream basic motif 4	0.991116	2.41867e-12	156	105.9	156	-0.234	156870000	Q00816	346	Resistance to glucose repression protein 1	REG1	AQVNAQYYHYPKESNSSVSLKSQHSDKKDNS
1.44532	1.39099	1.24697	1.16162	1.15205	1.1685	1.17212	1.15209	1.13056	1.11717	S	3	___1	Chk1 kinase substrate motif;Dbf2 kinase motifs;downstream acidic motif 12;downstream basic motif 3;upstream acidic motif 10;upstream acidic motif 13;upstream acidic motif 14;upstream acidic motif 9;upstream basic motif 3;upstream basic motif 4	0.999688	2.39563e-05	95.775	72.721	95.775	0.109	23465000	Q00816	769	Resistance to glucose repression protein 1	REG1	VDDNHDEGLSLRRTLSLGKSGSTNSLYDLAQ
1.7241	1.71914	1.59431	1.56861	1.51986	1.52674	1.56791	1.58957	1.57152	1.54075	T	4	___1	Cdk kinase minimal threonine motif;downstream acidic motif 10;downstream acidic motif 5;downstream acidic motif 6;downstream acidic motif 7;upstream basic motif 11	0.977689	5.90352e-11	135.17	115.62	135.17	0.50031	327050000	P43621	277	Coatomer subunit delta	RET2	GAAPRPSAISSASSGTPPPPEEDVPENNGIL
-1.00021	-1.06616	-1.18381	-1.12472	-1.0901	-1.07174	-1.20038	-1.22377	-1.2745	-1.28908	S	3	___1	downstream basic motif 13;downstream basic motif 14;downstream basic motif 6;upstream basic motif 4	0.979294	0.0227281	43.501	26.334	43.501	0.093513	2097300	P43621	246	Coatomer subunit delta	RET2	APVASPMATSQRAGHSATGGMKLGGGAGRRA
3.64536	3.53981	3.20143	2.84423	2.50792	2.37217	2.1947	1.89941	1.59931	1.46736	S	3	___1	downstream acidic motif 10;downstream basic motif 2;downstream basic motif 4;upstream acidic motif 10;upstream acidic motif 4;upstream basic motif 8;upstream basic motif 9	1	4.88808e-13	154.13	134.29	154.13	0.28893	159770000	P22336	178	Replication factor A protein 1	RFA1	NLNANERKFANENPNSQKTRPIFAIEQLSPY
-1.86037	-1.77537	-1.86315	-1.7897	-1.91613	-2.09409	-2.07417	-2.13126	-1.91694	-1.92826	S	3	___1	downstream acidic motif 14;downstream basic motif 3;Plk kinase motif DE;Plk kinase motif DEN;upstream acidic motif 1;upstream acidic motif 11;upstream acidic motif 12;upstream acidic motif 2;upstream acidic motif 8;upstream basic motif 15	0.878452	1.25245e-10	125.04	112.23	125.04	0.40629	10305000	P26754	115	Replication factor A protein 2	RFA2	KWSEDANDLAAGNDDSSGKGYGSQVAQQFEI
1.46156	1.57329	1.5676	1.59512	1.26454	0.834808	0.770688	0.811744	0.887853	0.787878	S	3	___1	downstream acidic motif 7;downstream basic motif 13;upstream acidic motif 15;upstream acidic motif 8;upstream acidic motif 9;upstream basic motif 4	1	8.99284e-16	145.9	130.37	145.9	-0.20267	230420000	P26754	122	Replication factor A protein 2	RFA2	DLAAGNDDSSGKGYGSQVAQQFEIGGYVKVF
-2.69107	-2.60189	-2.53141	-2.20782	-2.11389	-2.00841	-2.12325	-2.05154	-2.06202	-2.00684	T	4	___1	Casein kinase motif;Cdk kinase minimal threonine motif;downstream acidic motif 2;downstream acidic motif 4;downstream basic motif 12;downstream basic motif 13;downstream basic motif 14;downstream basic motif 5;downstream basic motif 6;upstream acidic motif 1;upstream acidic motif 4;upstream basic motif 12;upstream basic motif 13	0.982037	1.679e-10	122.01	105.52	122.01	0.17133	9895000	P38630	63	Replication factor C subunit 1	RFC1	TPKKMPVSNVIDVSETPEGEKKLPLPAKRKA
0.53008	0.580322	0.588799	0.593403	0.451571	0.337763	0.401592	0.470561	0.691136	0.734124	S	3	___1	Cdk kinase minimal serine motif;downstream basic motif 10;downstream basic motif 12;downstream basic motif 4;downstream basic motif 9;upstream acidic motif 13;upstream acidic motif 15;upstream basic motif 11;upstream basic motif 12;upstream basic motif 3;upstream basic motif 4;upstream basic motif 5	0.908096	0.000951317	67.326	44.748	57.288	0.089568	26032000	P38630	80	Replication factor C subunit 1	RFC1	EGEKKLPLPAKRKASSPTVKPASSKKTKPSS
-0.964283	-1.07951	-1.21868	-1.52637	-1.55161	-1.37543	-1.48713	-1.64332	-1.91577	-1.9513	S	5	___1	downstream acidic motif 1;downstream acidic motif 3;downstream basic motif 10;downstream basic motif 11;downstream basic motif 7;upstream acidic motif 1;upstream acidic motif 3;upstream acidic motif 5;upstream acidic motif 8;upstream basic motif 10	0.964248	1.19143e-07	112.75	99.658	112.75	-0.17155	28714000	P38630	40	Replication factor C subunit 1	RFC1	QVGSSKPEVIDLDTESDQESTNKTPKKMPVS
1.26655	1.23805	1.33575	1.35461	1.4796	1.51567	1.49497	1.47489	1.45401	1.46451	S	3	___1	Aurora kinase motifs;Cdk kinase minimal serine motif;downstream acidic motif 12;downstream basic motif 15;downstream basic motif 4;downstream basic motif 8;downstream basic motif 9;upstream acidic motif 6;upstream basic motif 12;upstream basic motif 14;upstream basic motif 2;upstream basic motif 8	0.992466	0.00038764	81.317	53.02	79.805	0.26494	30281000	P39083	445	Rho-type GTPase-activating protein 1	RGA1	LKSRATGKQDSNVKLSPASKVTSRRSQDLMR
-0.646986	-0.609111	-0.681379	-0.489721	-0.475374	-0.468984	-0.482114	-0.452011	-0.39377	-0.370084	S	2	___1	Cdk kinase full serine motif;Cdk kinase minimal serine motif;Chk1 kinase substrate motif;Dbf2 kinase motifs;downstream acidic motif 9;downstream basic motif 3;downstream basic motif 7;Ime2 kinase motif;MAP kinase motif;upstream acidic motif 15;upstream acidic motif 8;upstream basic motif 11;upstream basic motif 3;upstream basic motif 4;upstream basic motif 7	0.9974	0.0436574	49.96	42.81	49.96	0.6477	7405500	Q06407	160	Rho-type GTPase-activating protein 2	RGA2	DFPIKLPERSVKRPLSPTRINGKSDVSTNNT
-0.976278	-1.06442	-1.10384	-1.11672	-1.08919	-1.12046	-1.10673	-1.07571	-1.16273	-1.22525	S	4	___1	Aurora kinase motif special 2;Aurora kinase motifs;Dbf2 kinase motifs;downstream basic motif 12;downstream basic motif 7;downstream basic motif 9;upstream acidic motif 4;upstream basic motif 11;upstream basic motif 2;upstream basic motif 3	0.992375	0.000830815	68.944	55.038	68.944	-0.41045	6021300	Q06407	702	Rho-type GTPase-activating protein 2	RGA2	SITVKSPSSNSDRKGSISNASPKPRFWKIFS
-2.29279	-2.37941	-2.4636	-2.60622	-2.6868	-2.67313	-2.65587	-2.63247	-2.63696	-2.68014	T	3	___1	Cdk kinase minimal threonine motif;downstream acidic motif 10;downstream acidic motif 3;downstream basic motif 11;downstream Cdk basic motif;upstream basic motif 12;upstream basic motif 6;upstream basic motif 8	0.772074	0.0266824	48.229	19.253	48.229	-0.88123	6249200	Q06108	761	Regulator of the glycerol channel 1	RGC1	NNGKSSQRSKNSTYITPVDSFVNLSEKVTPS
-1.97117	-2.13242	-2.14018	-2.15827	-2.02331	-2.1607	-2.23578	-2.24118	-2.15972	-2.06452	S	3	___1	downstream acidic motif 6;downstream basic motif 7;upstream acidic motif 1;upstream basic motif 10;upstream basic motif 12	0.998877	0.000148483	84.762	65.438	84.762	-0.8313	15320000	Q06108	765	Regulator of the glycerol channel 1	RGC1	SSQRSKNSTYITPVDSFVNLSEKVTPSSSVT
-1.89477	-1.80351	-1.86088	-1.6665	-1.67789	-1.71004	-1.77886	-1.84484	-1.8793	-1.93887	S	3	___1	Aurora kinase motif special 2;Aurora kinase motifs;Dbf2 kinase motifs;downstream acidic motif 1;downstream acidic motif 13;downstream acidic motif 14;downstream acidic motif 6;downstream acidic motif 8;upstream acidic motif 5;upstream basic motif 2;upstream basic motif 3	0.946125	5.02693e-07	106.12	95.177	98.019	-1.07	12627000	Q06108	966	Regulator of the glycerol channel 1	RGC1	YFGIPLNCNSEARRGSDLSPFEMESPLFEEN
1.99456	2.03497	1.94891	1.98089	1.86063	1.79802	1.85915	1.95	2.05412	2.0605	S	3	___1	Casein kinase motif;Chk1 kinase substrate motif;downstream acidic motif 13;downstream acidic motif 2;downstream basic motif 14;upstream acidic motif 11;upstream basic motif 14;upstream basic motif 3;upstream basic motif 4	0.883281	2.44071e-10	117.23	92.438	104.82	0.16653	123080000	Q06108	1048	Regulator of the glycerol channel 1	RGC1	SKGVEAPYSSLKKTYSAENVPLTSTVSNDKS
1.99883	1.89923	1.69282	1.54182	1.50461	1.54529	1.44545	1.33967	1.14999	1.0973	S	3	___1	Casein kinase motif;downstream acidic motif 10;downstream acidic motif 11;downstream acidic motif 13;downstream acidic motif 2;downstream basic motif 3;upstream acidic motif 1;upstream acidic motif 11;upstream acidic motif 6;upstream basic motif 13;upstream basic motif 3;upstream basic motif 4;upstream basic motif 5;upstream basic motif 9	1	0.0001375	88.681	74.163	58.63	-0.048144	21065000	P40188	117	Respiratory growth induced protein 2	RGI2	INKPELKFHDKKKQESFDRIVWNYGEETELN
-2.02586	-2.03485	-1.95279	-1.92719	-1.82226	-1.85375	-2.08654	-2.1969	-2.09862	-1.94259	S	3	___1	Cdk kinase minimal serine motif;downstream acidic motif 9;downstream basic motif 5;upstream acidic motif 10	0.883524	0.000405662	71.54	61.482	71.54	-0.57519	22773000	P32862	229	Glucose transport transcription regulator RGT1	RGT1	TLNPNEQLSYNTVQQSPITNKHTNDSGNANG
-2.01805	-2.00844	-1.87671	-1.9369	-1.87984	-1.90655	-1.95143	-1.97678	-2.01953	-1.98938	S	3	___1	downstream acidic motif 7;downstream basic motif 1;Plk kinase motif DEN;Plk kinase motif N;upstream acidic motif 4;upstream acidic motif 7;upstream basic motif 10	1	0.000373162	83.692	71.115	83.692	-0.23581	3745100	P32862	109	Glucose transport transcription regulator RGT1	RGT1	STSHPRTNEIQDHNNSRSYNTFDNSNNTLNN
2.78808	2.70936	2.65475	2.38365	2.24903	2.18697	2.08277	1.93949	1.73055	1.72952	S	3	___1	Aurora kinase motif special 2;Aurora kinase motifs;Casein kinase motif;Cbk1 kinase motif;Dbf2 kinase motifs;downstream acidic motif 2;downstream acidic motif 7;downstream basic motif 11;upstream acidic motif 8;upstream basic motif 13;upstream basic motif 2;upstream basic motif 3	0.974751	2.31166e-37	229.48	190.57	217.26	-0.1032	190690000	P32862	202	Glucose transport transcription regulator RGT1	RGT1	FWKVPYHEFQHQRKGSIDSLQSDISVRTLNP
0.333502	0.335135	0.304074	0.30822	0.243495	0.134708	0.0911066	0.0924505	0.131621	0.15044	S	3	___1	Aurora kinase motif special 2;Aurora kinase motif special 3;Aurora kinase motifs;Dbf2 kinase motifs;downstream acidic motif 10;downstream basic motif 11;upstream acidic motif 7;upstream acidic motif 9;upstream basic motif 2;upstream basic motif 3;upstream basic motif 4	0.999961	3.21629e-20	178.71	155.9	166.52	0.14727	70482000	P32862	410	Glucose transport transcription regulator RGT1	RGT1	VPQFSSELDGNKRRQSAPVSVTLSTDRLNGN
0.819285	0.817393	0.78018	0.637158	0.509641	0.43356	0.428023	0.434184	0.40619	0.45678	S	3	___1	Aurora kinase motif special 2;Aurora kinase motif special 3;Aurora kinase motifs;Dbf2 kinase motifs;downstream acidic motif 11;downstream basic motif 10;downstream basic motif 4;downstream basic motif 5;downstream basic motif 7;downstream basic motif 9;upstream basic motif 1;upstream basic motif 2;upstream basic motif 3;upstream basic motif 4;upstream basic motif 5;upstream basic motif 8	0.995039	0.0207978	45.137	32.369	41.54	0.066765	12545000	P32862	480	Glucose transport transcription regulator RGT1	RGT1	SPGSTPQRSTKKRRKSYVSKKTKPKRDSSIS
0.435252	0.443718	0.447978	0.433174	0.450599	0.461115	0.430529	0.343531	0.266674	0.23241	T	2	___1	Cdk kinase minimal threonine motif;Chk1 kinase substrate motif;Dbf2 kinase motifs;downstream acidic motif 13;downstream basic motif 4;upstream acidic motif 15;upstream acidic motif 8;upstream acidic motif 9;upstream basic motif 3;upstream basic motif 7	1	1.36765e-05	114.2	87.934	114.2	0.12538	71757000	Q00246	47	GTP-binding protein RHO4	RHO4	ESPGTLDEKNLPRLPTPFARSLSTIPSYEQM
-1.89367	-1.79983	-1.78392	-1.72811	-1.84894	-2.02408	-1.96069	-1.97557	-1.90478	-2.02709	S	3	___1	Cdk kinase minimal serine motif;downstream acidic motif 12;downstream acidic motif 13;downstream basic motif 4;MAP kinase motif;upstream acidic motif 1;upstream acidic motif 12;upstream acidic motif 15;upstream acidic motif 3;upstream basic motif 8	1	1.44729e-08	119.69	102.2	119.69	0.67763	13480000	P53879	223	GTP-binding protein RHO5	RHO5	EVFEQAVRYAIYEPESPNQKSANHTLTDELT
0.733372	0.69604	0.615331	0.482415	0.437152	0.449269	0.510288	0.552824	0.660011	0.729351	S	3	___1	Casein kinase motif;Casein kinase motif special 2;Dbf2 kinase motifs;downstream acidic motif 13;downstream acidic motif 14;downstream acidic motif 2;downstream acidic motif 3;downstream acidic motif 6;downstream basic motif 10;downstream basic motif 12;downstream basic motif 7;downstream basic motif 9;upstream acidic motif 10;upstream acidic motif 11;upstream acidic motif 6;upstream basic motif 12;upstream basic motif 3;upstream basic motif 4	0.998971	1.32775e-08	130.27	111.17	130.27	-0.48548	22643000	P53893	430	Ribosome assembly protein 1	RIA1	SIPREELPVESKRIASSDELMERSRKAREEA
1.17799	1.21259	1.16409	1.1405	1.05064	0.900606	1.04013	1.1489	1.43571	1.52489	S	2	___1	Casein kinase motif;downstream acidic motif 1;downstream acidic motif 12;downstream acidic motif 13;downstream acidic motif 2;downstream acidic motif 5;downstream basic motif 11;downstream basic motif 6;downstream basic motif 8;downstream basic motif 9;upstream acidic motif 11;upstream acidic motif 12;upstream acidic motif 7;upstream basic motif 13;upstream basic motif 4;upstream basic motif 5	0.76912	2.6691e-08	134.2	95.177	134.2	-0.83293	18934000	P53893	431	Ribosome assembly protein 1	RIA1	IPREELPVESKRIASSDELMERSRKAREEAL
-0.328518	-0.388927	-0.291039	-0.532587	-0.491416	-0.379375	-0.452413	-0.556554	-0.814192	-0.86463	S	3	___1	downstream acidic motif 4;downstream basic motif 14;downstream basic motif 6;Plk kinase motif DE;Plk kinase motif DEN;upstream acidic motif 13;upstream acidic motif 2;upstream acidic motif 5;upstream acidic motif 8;upstream acidic motif 9;upstream basic motif 14	1	3.44632e-16	153.52	142.37	153.52	0.19062	62922000	P29539	1755	Telomere length regulator protein RIF1	RIF1	SKETGLEEQPEVADISVLPEIRIPIFNSLKM
-1.63693	-1.39914	-1.29402	-1.07746	-1.25706	-1.43176	-1.43369	-1.29994	-0.983533	-0.874889	S	5	___1	Casein kinase motif;Casein kinase motif special 2;Casein kinase motif special 3;downstream acidic motif 1;downstream acidic motif 11;downstream acidic motif 2;downstream acidic motif 3;downstream acidic motif 4;downstream basic motif 12;upstream acidic motif 3;upstream acidic motif 4;upstream acidic motif 9;upstream basic motif 1;upstream basic motif 12;upstream basic motif 6;upstream basic motif 8	0.918031	9.47954e-06	90.062	65.909	90.062	-0.83754	12432000	P29539	1637	Telomere length regulator protein RIF1	RIF1	NSSKQTEKSKVDDLRSDEDEHGTVAQEKHQV
1.74452	1.68829	1.63715	1.46194	1.43345	1.43838	1.44002	1.43142	1.31746	1.31692	S	3	___1	downstream acidic motif 11;downstream basic motif 5;downstream basic motif 8;Plk kinase motif DEN;Plk kinase motif N;upstream acidic motif 15;upstream acidic motif 4;upstream basic motif 10;upstream basic motif 7	0.940165	2.27053e-28	209.25	194.55	209.25	-0.29962	222630000	P38615	198	Serine/threonine-protein kinase RIM11/MSD1	RIM11	DFGSAKQLKPTEPNVSYICSRYYRAPELIFG
2.81369	2.75414	2.65513	2.52448	2.47777	2.52085	2.44265	2.41568	2.26007	2.27902	Y	3	___1		0.989859	1.93797e-37	223.15	206.66	211.12	-0.45166	464110000	P38615	199	Serine/threonine-protein kinase RIM11/MSD1	RIM11	FGSAKQLKPTEPNVSYICSRYYRAPELIFGA
-1.98493	-1.90388	-1.87258	-1.73736	-1.80938	-1.91839	-2.03966	-2.0446	-1.95671	-1.88601	S	3	___1	Cdk kinase minimal serine motif;downstream basic motif 2;upstream acidic motif 11;upstream basic motif 12	0.999153	2.34333e-06	92.178	74.897	92.178	0.32371	7496500	P43565	380	Serine/threonine-protein kinase RIM15	RIM15	PIQKDTVSLNSYFQFSPRTNHNIQNVTSWQS
1.04298	0.968376	0.76602	0.629859	0.566285	0.548933	0.421906	0.277563	0.156547	0.172618	S	3	___1	Aurora kinase full motif;Aurora kinase motif special 2;Aurora kinase motifs;Chk1 kinase substrate motif;Dbf2 kinase motifs;downstream acidic motif 10;downstream acidic motif 15;downstream acidic motif 3;downstream basic motif 5;upstream basic motif 1;upstream basic motif 2;upstream basic motif 3	0.999234	0.00161459	70.942	46.955	70.942	-0.12497	21183000	P43565	1094	Serine/threonine-protein kinase RIM15	RIM15	ANPTNSNANNIMRRKSLTENKSFSNDLLSSD
-0.180167	-0.243158	-0.477097	-0.637743	-0.685551	-0.619124	-0.570794	-0.645089	-0.759552	-0.799919	S	2	___1	Chk1 kinase substrate motif;Dbf2 kinase motifs;downstream acidic motif 14;downstream basic motif 10;downstream basic motif 11;downstream basic motif 12;downstream basic motif 5;upstream acidic motif 12;upstream basic motif 10;upstream basic motif 3	0.958183	0.0113159	60.342	39.472	60.342	-0.13111	4823500	P43565	547	Serine/threonine-protein kinase RIM15	RIM15	TANDIRHPSPLPRSCSNTVMKLPTPRRKLDS
0.987124	1.00305	1.01053	0.912625	0.874419	0.932041	0.959154	0.938255	0.782913	0.733188	S	3	___1	Aurora kinase motif special 2;Aurora kinase motifs;Chk1 kinase substrate motif;Dbf2 kinase motifs;downstream basic motif 7;upstream basic motif 2;upstream basic motif 3;upstream basic motif 8	0.966142	3.42664e-06	113.76	91.224	113.76	0.062656	24577000	P43565	1337	Serine/threonine-protein kinase RIM15	RIM15	LSPPLNHKNILSRKLSMSNTTNRSSNNSNSS
0.604212	0.590035	0.637625	0.614013	0.536594	0.364374	0.36957	0.401472	0.397757	0.37659	S	2	___1	downstream acidic motif 8;downstream basic motif 1;downstream basic motif 2;upstream acidic motif 11;upstream acidic motif 5;upstream basic motif 10	0.995341	6.00756e-06	113.61	86.494	113.61	0.62965	15282000	P43565	1538	Serine/threonine-protein kinase RIM15	RIM15	SYSPERSISIDSSTLSRKGSIIGDNQQTTAN
1.42159	1.27287	1.07752	0.745589	0.646793	0.623802	0.642569	0.562774	0.511067	0.430079	S	3	___1	downstream acidic motif 13;downstream acidic motif 5;downstream acidic motif 6;downstream acidic motif 9;Plk kinase motif DEN;Plk kinase motif N;upstream acidic motif 1;upstream acidic motif 3;upstream basic motif 8	0.99963	2.68484e-16	157.26	147.51	157.26	0.077168	1659500000	P38741	544	Meiotic activator RIM4	RIM4	SWSSPSSKSVNSENESVNGGDENSELPSEIP
-1.88092	-1.71626	-1.55322	-1.1973	-1.03503	-0.735651	-0.668525	-0.754943	-1.19521	-1.57961	S	5	___1	Dbf2 kinase motifs;downstream acidic motif 10;downstream acidic motif 5;downstream acidic motif 8;downstream acidic motif 9;downstream basic motif 1;downstream basic motif 2;Plk kinase motif DE;Plk kinase motif DEN;upstream acidic motif 1;upstream acidic motif 12;upstream acidic motif 2;upstream basic motif 3	0.999438	9.3698e-43	232.31	224.38	190.23	-0.35962	521280000	P38741	303	Meiotic activator RIM4	RIM4	NNNDNNNSNNNNREDSRRNGDVIEEECGHVH
-2.06487	-1.92036	-1.84409	-1.66592	-1.62212	-1.50067	-1.46759	-1.30977	-1.30147	-1.21856	T	3	___1	downstream acidic motif 7;downstream basic motif 11;downstream basic motif 14;downstream basic motif 15;downstream basic motif 6;Plk kinase motif DEN;Plk kinase motif N;upstream acidic motif 11;upstream acidic motif 9;upstream basic motif 1	0.998593	0.0121377	55.112	42.886	55.112	1.0639	7650900	P38741	412	Meiotic activator RIM4	RIM4	AAALESENHAIFLNKTMHVQYKEVGGRHNRK
-2.98549	-2.8457	-2.38886	-2.36259	-2.3585	-2.67519	-2.57905	-2.71213	-2.76278	-2.96082	S	3	___1	downstream acidic motif 1;downstream acidic motif 5;downstream acidic motif 8;downstream basic motif 12;Plk kinase motif DE;Plk kinase motif DE special 2;Plk kinase motif DEN;upstream acidic motif 11;upstream acidic motif 2;upstream acidic motif 3;upstream acidic motif 9	0.984375	6.53519e-07	104.51	97.713	104.51	-0.45705	58791000	P38741	552	Meiotic activator RIM4	RIM4	SVNSENESVNGGDENSELPSEIPESSGRYNA
5.45869	5.34247	5.20776	4.89288	4.80074	4.76271	4.61337	4.38032	4.01329	3.84208	S	2	___1	Aurora kinase full motif;Aurora kinase motif special 2;Aurora kinase motifs;Dbf2 kinase motifs;downstream basic motif 11;upstream basic motif 1;upstream basic motif 2;upstream basic motif 3;upstream basic motif 9	0.999977	1.22132e-19	190.03	140.1	100.19	-1.0376	2776700000	P38741	525	Meiotic activator RIM4	RIM4	SYSTFMKGMMPLRRKSMPNSWSSPSSKSVNS
0.517493	0.508477	0.523106	0.468989	0.348762	0.216332	0.10849	0.0700003	-0.0803701	-0.233952	S	3	___1	Casein kinase motif;downstream acidic motif 11;downstream acidic motif 2;downstream acidic motif 5;downstream basic motif 12;upstream acidic motif 15;upstream basic motif 12;upstream basic motif 4;upstream basic motif 9	1	2.39112e-15	150.23	131.02	147.64	-0.11932	59947000	P38741	183	Meiotic activator RIM4	RIM4	EPAKVNRTLYLKNQQSIDFNEISQICEKFGG
2.70041	2.84689	2.85114	2.92029	2.65731	2.2426	2.22656	2.2288	2.47891	2.48356	S	4	___1	downstream acidic motif 1;downstream acidic motif 10;downstream acidic motif 12;downstream acidic motif 5;downstream acidic motif 6;downstream acidic motif 7;downstream acidic motif 8;downstream basic motif 9;upstream acidic motif 15;upstream acidic motif 4;upstream acidic motif 5;upstream acidic motif 7;upstream basic motif 3	0.98672	1.94124e-42	234.39	209.56	234.39	0.35353	322620000	P38741	328	Meiotic activator RIM4	RIM4	ECGHVHGSDSEEKLTSDGIYDDEDKDSEITI
1.86936	1.86424	1.79956	1.78595	1.74004	1.71109	1.65832	1.57928	1.42475	1.33619	S	3	___1	downstream acidic motif 10;downstream acidic motif 12;downstream basic motif 5;upstream basic motif 15;upstream basic motif 7;upstream basic motif 8;upstream basic motif 9	0.973237	9.45374e-09	135.02	98.339	78.069	-0.22641	375470000	P38741	531	Meiotic activator RIM4	RIM4	KGMMPLRRKSMPNSWSSPSSKSVNSENESVN
2.1373	2.19602	2.21965	2.30047	2.32439	2.33531	2.37359	2.47995	2.67351	2.7618	S	4	___1	downstream acidic motif 12;downstream acidic motif 14;downstream acidic motif 3;downstream basic motif 10;downstream basic motif 2;upstream acidic motif 1;upstream acidic motif 6;upstream basic motif 8	0.99995	8.42733e-32	218.74	166.13	202.86	-0.23189	182770000	P38741	10	Meiotic activator RIM4	RIM4	______MKTEISTADSLRDPPSNGLKADSEL
2.31519	2.43672	2.47211	2.57036	2.44093	2.23011	2.29516	2.32419	2.37599	2.30723	S	4	___1	downstream acidic motif 13;downstream acidic motif 14;downstream acidic motif 6;downstream acidic motif 8;downstream basic motif 12;downstream basic motif 4;upstream acidic motif 12;upstream acidic motif 3;upstream acidic motif 7;upstream basic motif 14;upstream basic motif 4	1	4.26893e-31	215.65	181.81	215.65	0.10119	157960000	P38741	16	Meiotic activator RIM4	RIM4	MKTEISTADSLRDPPSNGLKADSELVIREDI
0.663753	0.979291	1.32108	1.54552	1.37738	0.898267	1.11941	1.2374	1.45113	1.36208	S	2	___1	downstream acidic motif 1;downstream acidic motif 15;downstream acidic motif 6;downstream acidic motif 7;downstream acidic motif 9;downstream basic motif 5;upstream acidic motif 1;upstream acidic motif 10;upstream acidic motif 14;upstream basic motif 11;upstream basic motif 3	1	3.76043e-12	148.5	114.19	148.5	0.15608	58311000	P38741	23	Meiotic activator RIM4	RIM4	ADSLRDPPSNGLKADSELVIREDIDQFLPSE
-2.47719	-2.41344	-2.24152	-2.08559	-1.96367	-1.95814	-2.00798	-2.05604	-2.16457	-2.17281	T	3	___1	downstream acidic motif 6;downstream basic motif 10;downstream basic motif 8;upstream acidic motif 10;upstream acidic motif 11;upstream acidic motif 13;upstream acidic motif 14;upstream acidic motif 15;upstream acidic motif 9;upstream basic motif 5	0.940671	0.00640867	61.375	53.563	61.265	0.29378	63888000	P38741	80	Meiotic activator RIM4	RIM4	EDDVDEESTGRGTVTTTSTSTESRGRPSSCI
-2.38087	-2.52909	-2.50684	-2.5528	-2.37914	-2.34918	-2.40619	-2.40531	-2.33942	-2.28133	T	3	___1	downstream acidic motif 5;downstream basic motif 7;downstream basic motif 9;upstream acidic motif 10;upstream acidic motif 11;upstream acidic motif 12;upstream acidic motif 14;upstream acidic motif 15;upstream basic motif 6	0.859778	0.00071993	71.548	58.568	71.548	0.14724	23408000	P38741	81	Meiotic activator RIM4	RIM4	DDVDEESTGRGTVTTTSTSTESRGRPSSCIF
-0.869632	-0.87888	-0.875841	-0.769112	-0.682769	-0.708183	-0.667446	-0.720708	-0.814352	-0.93069	S	2	___1	downstream acidic motif 4;downstream basic motif 6;downstream basic motif 8;upstream acidic motif 11;upstream acidic motif 12;upstream acidic motif 13;upstream acidic motif 15;upstream basic motif 7	0.918737	1.81714e-36	219.89	202.42	219.89	0.48334	59738000	P38741	82	Meiotic activator RIM4	RIM4	DVDEESTGRGTVTTTSTSTESRGRPSSCIFV
4.12626	4.29137	4.4125	4.50962	4.25717	3.87333	3.89856	4.01012	4.18333	4.15077	S	4	___1	downstream acidic motif 1;downstream acidic motif 13;downstream acidic motif 14;downstream acidic motif 15;downstream acidic motif 3;downstream acidic motif 4;downstream acidic motif 9;downstream basic motif 5;upstream acidic motif 12;upstream acidic motif 7;upstream acidic motif 8;upstream acidic motif 9;upstream basic motif 15	1	1.17724e-82	321.97	283.39	57.351	-0.033793	1685900000	P38741	320	Meiotic activator RIM4	RIM4	RNGDVIEEECGHVHGSDSEEKLTSDGIYDDE
-0.31927	-0.408432	-0.371677	-0.459009	-0.41906	-0.415934	-0.405825	-0.461815	-0.497904	-0.592182	S	3	___1	Aurora kinase motif special 2;Aurora kinase motifs;Chk1 kinase substrate motif;Dbf2 kinase motifs;downstream acidic motif 7;downstream basic motif 13;downstream basic motif 4;upstream acidic motif 11;upstream acidic motif 13;upstream acidic motif 6;upstream acidic motif 7;upstream basic motif 12;upstream basic motif 2;upstream basic motif 3;upstream basic motif 8	0.808202	0.0188776	42.19	18.634	42.19	0.49343	3236500	P38741	367	Meiotic activator RIM4	RIM4	QLDKETTREELNRRFSTHGKIQDINLIFKPT
-0.977316	-0.892149	-0.652189	-0.43412	-0.355677	-0.520105	-0.597117	-0.727994	-0.862674	-0.98823	S	3	___1	downstream basic motif 3;upstream acidic motif 1;upstream acidic motif 11;upstream acidic motif 12;upstream acidic motif 4;upstream acidic motif 8	0.760748	2.96979e-16	156.13	149.9	139.41	-0.061907	261200000	P38741	561	Meiotic activator RIM4	RIM4	NGGDENSELPSEIPESSGRYNAANSFTTYNN
0.13073	0.152589	0.088692	0.148391	0.0929981	-0.0299236	0.0456127	0.111423	0.158727	0.132308	T	3	___1	Aurora kinase motifs;Cdk kinase full threonine motif;Cdk kinase minimal threonine motif;downstream acidic motif 7;downstream acidic motif 8;downstream basic motif 14;downstream basic motif 2;downstream basic motif 3;downstream basic motif 9;downstream basic motif special 2;upstream acidic motif 4;upstream acidic motif 5;upstream acidic motif 8;upstream basic motif 13;upstream basic motif 2;upstream basic motif 9	0.765048	0.0310883	46.704	21.487	46.704	-0.056067	11489000	Q12495	78	Chromatin assembly factor 1 subunit p90	RLF2	TMKSINKECADEMKTTPKKANAEDKLLCYKN
-0.703521	-0.75837	-0.798235	-0.912392	-1.0738	-1.30689	-1.53059	-1.55802	-1.43526	-1.34278	S	2	___1	Cdk kinase minimal serine motif;downstream acidic motif 12;downstream acidic motif 9;downstream basic motif 15;downstream basic motif 7;upstream acidic motif 12;upstream basic motif 11;upstream basic motif 15;upstream basic motif 3	0.98494	6.91998e-05	91.937	69.789	91.937	0.65116	4410100	Q12224	164	Transcription factor RLM1	RLM1	KASDKNIPSAHMKLLSPTALISKMDGSEQNK
1.20935	1.33393	1.49934	1.58765	1.42208	1.13102	1.15349	1.29692	1.57598	1.66839	S	3	___1	Cdk kinase minimal serine motif;Dbf2 kinase motifs;downstream acidic motif 15;downstream basic motif 11;Plk kinase motif DE;Plk kinase motif DEN;upstream acidic motif 10;upstream acidic motif 2;upstream acidic motif 6;upstream basic motif 3	0.999946	3.24481e-28	211.9	180.81	165.8	-0.13045	70854000	P21524	816	Ribonucleoside-diphosphate reductase large chain 1	RNR1	TIPSLDSSSEASREASPAPTGSHSLTKGMAE
2.14027	2.24416	2.2307	2.21862	2.29778	2.51301	2.61178	2.70675	2.76959	2.89454	T	3	___1	Aurora kinase motifs;Cdk kinase full threonine motif;Cdk kinase minimal threonine motif;downstream acidic motif 11;downstream acidic motif 13;downstream acidic motif 7;downstream basic motif 15;downstream basic motif 3;upstream acidic motif 1;upstream basic motif 2	0.952178	3.44443e-05	94.85	43.504	63.283	0.15164	196470000	P09938	5	Ribonucleoside-diphosphate reductase small chain 1	RNR2	___________MPKETPSKAAADALSDLEIK
2.99589	3.03569	2.9574	2.95203	2.85369	2.85989	2.82049	2.79592	2.73323	2.75996	S	3	___1	downstream acidic motif 1;downstream acidic motif 14;downstream acidic motif 3;downstream acidic motif 6;downstream basic motif 13;downstream basic motif 5;downstream basic motif 8;upstream acidic motif 11;upstream acidic motif 3;upstream basic motif 12;upstream basic motif 7	1	2.13991e-14	150.7	132.16	81.619	-0.19218	195050000	P09938	15	Ribonucleoside-diphosphate reductase small chain 1	RNR2	_MPKETPSKAAADALSDLEIKDSKSNLNKEL
2.66615	2.64422	2.60422	2.62711	2.70564	2.80066	2.82647	2.85406	2.8088	2.82908	T	2	___1	Cdk kinase full threonine motif;Cdk kinase minimal threonine motif;Chk1 kinase substrate motif;downstream acidic motif 10;downstream acidic motif 4;downstream acidic motif 8;downstream acidic motif 9;downstream basic motif 3;upstream acidic motif 12;upstream acidic motif 6;upstream basic motif 15;upstream basic motif 3;upstream basic motif 9	0.91859	8.04545e-14	145.04	129.78	134.91	-0.14824	1633000000	P49723	334	Ribonucleoside-diphosphate reductase small chain 2	RNR4	KVSDYQKASDMSKSATPSKEINFDDDF____
0.740767	0.75454	0.733707	0.757645	0.782906	0.88055	0.933964	0.979784	0.904357	0.889357	S	3	___1	Casein kinase motif;downstream acidic motif 2;downstream acidic motif 6;downstream acidic motif 7;downstream acidic motif 8;downstream basic motif 1;upstream acidic motif 14;upstream acidic motif 8;upstream basic motif 11;upstream basic motif 5	0.873342	1.0022e-06	106.28	91.113	48.053	-0.10034	620830000	P49723	336	Ribonucleoside-diphosphate reductase small chain 2	RNR4	SDYQKASDMSKSATPSKEINFDDDF______
-2.80869	-2.72763	-2.33954	-2.45432	-2.47057	-2.70827	-2.51068	-2.48466	-2.38	-2.37292	S	3	___1	Casein kinase motif;Casein kinase motif special 2;downstream acidic motif 1;downstream acidic motif 2;downstream acidic motif 3;downstream basic motif 8;Plk kinase motif DE;Plk kinase motif DEN;upstream acidic motif 1;upstream acidic motif 12;upstream acidic motif 2;upstream basic motif 6	1	3.81252e-11	141.55	130.29	108.34	0.040152	16149000	Q02805	436	Protein ROD1	ROD1	SQHDNSFSSKNFVDDSEEDVIFQRSASALQL
0.354852	0.37951	0.255423	0.19464	-0.00711916	-0.19417	-0.254345	-0.332598	-0.305556	-0.309672	S	3	___1	downstream basic motif 10;downstream basic motif 5;downstream basic motif 6;upstream basic motif 1;upstream basic motif 14	0.892746	0.0181403	43.149	8.9426	43.149	0.0481	5272800	Q02805	697	Protein ROD1	ROD1	HKSTSSLLPLPGSSKSSNNLKRSSSRTHLSH
2.66039	2.6093	2.52801	2.42347	2.3642	2.33626	2.29126	2.26866	2.21555	2.21994	S	2	___1	downstream basic motif 10;downstream basic motif 11;downstream basic motif 12;downstream basic motif 9;upstream acidic motif 13;upstream basic motif 1;upstream basic motif 7	0.9579	1.37405e-12	146.67	117.93	97.69	0.24871	96984000	Q02805	123	Protein ROD1	ROD1	LYDNHNNGKITISSKSSTNLAALPKRKRALS
-0.825463	-0.829669	-0.846738	-0.935871	-0.971725	-1.00126	-1.07037	-1.08986	-1.12034	-1.09388	S	3	___1	Dbf2 kinase motifs;downstream basic motif 15;upstream basic motif 3;upstream basic motif 4;upstream basic motif 5;upstream basic motif 6	0.806106	1.38105e-22	173.13	154.77	173.13	-0.47297	19165000	Q02805	138	Protein ROD1	ROD1	SSTNLAALPKRKRALSTASLISSNGQTSASK
0.315122	0.257549	0.298087	0.21392	0.17636	0.0703575	0.0836764	0.0493227	0.00441947	-0.0940458	T	3	___1	downstream basic motif 14;upstream basic motif 4;upstream basic motif 5;upstream basic motif 6;upstream basic motif 7	0.876635	1.97614e-22	170.98	152.15	170.98	-0.65559	40542000	Q02805	139	Protein ROD1	ROD1	STNLAALPKRKRALSTASLISSNGQTSASKN
0.719667	0.79056	0.781197	0.852951	0.75921	0.610415	0.589807	0.61456	0.703309	0.747492	S	3	___1	Cdk kinase full serine motif;Cdk kinase minimal serine motif;downstream acidic motif 10;downstream acidic motif 11;downstream acidic motif 4;downstream acidic motif 5;downstream basic motif 15;downstream basic motif 3;downstream basic motif 6;Plk kinase motif DEN;Plk kinase motif N;upstream acidic motif 1;upstream acidic motif 10;upstream acidic motif 11;upstream acidic motif 3;upstream acidic motif 7;upstream acidic motif 9;upstream basic motif 13;upstream basic motif 6;upstream basic motif 8	0.999997	4.10534e-13	148.57	120.93	142.1	-0.52648	31937000	P45818	73	ATP-dependent RNA helicase ROK1	ROK1	ISKVEDDREKTTENDSPNKEEKSGNDDGLIK
0.464324	0.496573	0.60444	0.565992	0.588681	0.611267	0.521436	0.331357	0.0505983	-0.0787397	S	3	___1	downstream acidic motif 14;downstream acidic motif 3;downstream basic motif 10;downstream basic motif 13;downstream basic motif 15;Plk kinase motif DEN;Plk kinase motif N;upstream acidic motif 10;upstream acidic motif 11;upstream acidic motif 12;upstream acidic motif 13;upstream acidic motif 15;upstream acidic motif 5;upstream acidic motif 8;upstream basic motif 1	1	0.00076061	76.01	60.119	76.01	-0.56153	17477000	P10964	1431	DNA-directed RNA polymerase I subunit RPA190	RPA190	DSEDEDVDMNEQINKSIVEANNNMNKVQRDR
-0.521479	-0.521465	-0.653716	-0.569022	-0.61439	-0.594725	-0.614062	-0.585218	-0.488693	-0.440259	S	2	___1	Chk1 kinase substrate motif;downstream acidic motif 13;downstream acidic motif 15;downstream acidic motif 3;downstream basic motif 6;downstream basic motif 8;upstream basic motif 11;upstream basic motif 13;upstream basic motif 14;upstream basic motif 15;upstream basic motif 3	0.999909	0.00360565	65.842	40.625	65.842	-0.18177	7872800	P47006	60	DNA-directed RNA polymerase I subunit RPA34	RPA34	KKKAKQQQVWLIKFPSNVDISKLKSLPVDFE
-0.750172	-0.588153	-0.387574	-0.200254	-0.186225	-0.268124	-0.0160756	0.146871	0.388913	0.379807	S	3	___1	Casein kinase motif;downstream acidic motif 11;downstream acidic motif 14;downstream acidic motif 2;downstream acidic motif 5;downstream acidic motif 9;downstream basic motif 4;downstream basic motif 8;Plk kinase motif DE;Plk kinase motif DE special 2;Plk kinase motif DE special 3;Plk kinase motif DEN;upstream acidic motif 2;upstream acidic motif 3;upstream acidic motif 4;upstream basic motif 8;upstream basic motif 9	1	4.72129e-05	89.231	66.756	88.992	-0.038656	21462000	P46669	285	DNA-directed RNA polymerase I subunit RPA43	RPA43	LPIVSNKKIVFDDEVSIENKESHKELDLPEV
-0.405321	-0.258397	-0.0982111	-0.0366872	0.0437562	0.312954	0.339831	0.292162	0.0653089	0.0793394	S	3	___1	Casein kinase motif;Dbf2 kinase motifs;downstream acidic motif 10;downstream acidic motif 11;downstream acidic motif 2;downstream basic motif 1;downstream basic motif 6;upstream acidic motif 13;upstream acidic motif 6;upstream acidic motif 9;upstream basic motif 3	0.889425	0.0113995	54.309	33.521	54.309	-0.34294	12480000	Q01080	169	DNA-directed RNA polymerase I subunit RPA49	RPA49	LTDSAIDIVDSVRTASKDLPTRAQLDEITSN
1.25556	1.28196	1.2342	1.21606	1.08565	0.946824	0.912264	0.87959	0.974808	1.0114	S	2	___1	downstream acidic motif 1;downstream acidic motif 10;downstream acidic motif 11;downstream acidic motif 12;downstream acidic motif 6;downstream basic motif 7	1	3.12674e-05	94.662	89.297	94.662	-0.096845	22847000	P08518	2	DNA-directed RNA polymerase II subunit RPB2	RPB2	______________MSDLANSEKYYDEDPYG
-0.911016	-0.915839	-0.98453	-1.02431	-1.08945	-1.09377	-1.07334	-1.08245	-1.11567	-1.18213	S	3	___1	Casein kinase motif;downstream acidic motif 11;downstream acidic motif 2;downstream basic motif 1	0.991889	1.67156e-16	74.909	55.011	74.909	-0.11249	108390000	P40422	2	DNA-directed RNA polymerases I, II, and III subunit RPABC4	RPC10	______________MSREGFQIPTNLDAAAA
0.54511	0.560249	0.562799	0.556149	0.462603	0.383035	0.324428	0.352879	0.428131	0.431036	T	3	___1	Cdk kinase minimal threonine motif;downstream acidic motif 10;downstream acidic motif 11;downstream acidic motif 12;downstream acidic motif 14;downstream acidic motif 3;downstream acidic motif 9;downstream basic motif 5;downstream Cdk basic motif;Plk kinase motif DE;Plk kinase motif DEN;upstream acidic motif 11;upstream acidic motif 12;upstream acidic motif 2;upstream acidic motif 9;upstream basic motif 6;upstream basic motif 7	0.998357	1.12966e-05	99.451	79.07	76.391	0.21116	22183000	P28000	15	DNA-directed RNA polymerases I and III subunit RPAC2	RPC19	_MTEDIEQKKTATEVTPQEPKHIQEEEEQDV
1.5416	1.49056	1.40172	1.16814	1.17701	1.25815	1.32669	1.29358	1.16983	1.10775	T	4	___1	Casein kinase motif;Casein kinase motif special 2;Casein kinase motif special 3;downstream acidic motif 10;downstream acidic motif 12;downstream acidic motif 2;downstream acidic motif 3;downstream acidic motif 4;downstream acidic motif 6;downstream acidic motif 7;downstream acidic motif 8;downstream basic motif 11;downstream basic motif 13;downstream basic motif 15;Plk kinase motif DE;Plk kinase motif DEN;upstream acidic motif 15;upstream acidic motif 2;upstream acidic motif 4;upstream acidic motif 6;upstream acidic motif 7;upstream acidic motif 8;upstream acidic motif 9;upstream basic motif 13	1	2.27394e-43	235.99	220.21	108.44	-0.57802	974200000	P28000	33	DNA-directed RNA polymerases I and III subunit RPAC2	RPC19	EPKHIQEEEEQDVDMTGDEEQEEEPDREKIK
-1.13369	-1.08505	-0.878783	-0.789845	-0.769772	-0.89498	-0.74996	-0.715072	-0.622023	-0.704321	T	3	___1	Casein kinase motif;downstream acidic motif 12;downstream acidic motif 14;downstream acidic motif 2;downstream acidic motif 5;downstream acidic motif 7;downstream acidic motif 8;downstream acidic motif 9;downstream basic motif 3;Plk kinase motif DE;Plk kinase motif DE special 2;Plk kinase motif DE special 3;Plk kinase motif DEN;upstream acidic motif 14;upstream acidic motif 2;upstream acidic motif 3;upstream acidic motif 4;upstream acidic motif 5;upstream acidic motif 6;upstream acidic motif 7;upstream basic motif 1;upstream basic motif 12	0.999931	0.00102827	65.085	50.471	65.085	0.18019	11865000	P36121	18	DNA-directed RNA polymerase III subunit RPC5	RPC37	IDNKLFVTEEDEEDRTQDRADVEDESNDIDM
2.01379	1.91883	1.79028	1.66025	1.63821	1.6395	1.64502	1.65054	1.61903	1.57864	S	3	___1	downstream acidic motif 10;downstream acidic motif 13;downstream basic motif 7;Plk kinase motif DE;Plk kinase motif DEN;upstream acidic motif 11;upstream acidic motif 14;upstream acidic motif 2;upstream basic motif 13;upstream basic motif 4;upstream basic motif 8;upstream basic motif 9	0.935326	1.7448e-12	145.14	118.09	109.96	0.22972	51843000	P25441	119	DNA-directed RNA polymerase III subunit RPC4	RPC53	SEKGDLRRGFIKSEGSGSSLVQKGLETIDNG
0.44425	0.465049	0.499729	0.553218	0.476631	0.361523	0.264994	0.270629	0.265261	0.257848	T	3	___1	Cdk kinase minimal threonine motif;downstream acidic motif 11;downstream acidic motif 12;downstream acidic motif 13;downstream acidic motif 3;downstream acidic motif 5;downstream acidic motif 6;downstream acidic motif 9;downstream basic motif 2;downstream Cdk basic motif;Plk kinase motif DEN;Plk kinase motif N;upstream acidic motif 13;upstream basic motif 10	1	5.4486e-14	165.89	139.16	165.89	-0.076442	132230000	P32561	394	Histone deacetylase RPD3	RPD3	NLENTKYAPSVQLNHTPRDAEDLGDVEEDSA
1.29952	1.31333	1.30227	1.37342	1.49116	1.6402	1.69491	1.71977	1.65323	1.64082	S	3	___1	Casein kinase motif;downstream acidic motif 15;downstream acidic motif 2;downstream acidic motif 5;downstream basic motif 14;downstream basic motif 4;downstream basic motif 7;Plk kinase motif DE;Plk kinase motif DE special 2;Plk kinase motif DEN;upstream acidic motif 1;upstream acidic motif 11;upstream acidic motif 2;upstream acidic motif 3;upstream acidic motif 5;upstream acidic motif 8;upstream acidic motif 9;upstream basic motif 12	1	2.39512e-31	214.39	195.69	175.61	0.19067	87129000	P32561	408	Histone deacetylase RPD3	RPD3	HTPRDAEDLGDVEEDSAEAKDTKGGSQYARD
0.970706	1.03924	1.22034	1.56152	1.96052	2.30506	2.50288	2.7452	2.98611	3.15064	S	3	___1	Casein kinase motif;Cdk kinase full serine motif;Cdk kinase minimal serine motif;downstream acidic motif 15;downstream acidic motif 2;downstream acidic motif 7;downstream basic motif 12;downstream basic motif 14;downstream basic motif 3;downstream basic motif 5;upstream acidic motif 14;upstream basic motif 15;upstream basic motif 4	0.999195	1.44952e-08	136.02	107.3	111.63	0.15829	391530000	P38249	893	Eukaryotic translation initiation factor 3 subunit A	RPG1	REPPSTPSTLPKATVSPDKAKLDMIAQKQRE
1.8082	1.88826	1.86979	1.95982	1.84326	1.72558	1.82038	1.91683	2.09053	2.11166	S	3	___1	Aurora kinase motif special 2;Aurora kinase motifs;Cdk kinase minimal serine motif;Chk1 kinase substrate motif;downstream acidic motif 3;downstream basic motif 13;downstream basic motif 6;downstream Cdk basic motif;upstream acidic motif 1;upstream acidic motif 15;upstream basic motif 10;upstream basic motif 14;upstream basic motif 2;upstream basic motif 3;upstream basic motif 6	0.999929	1.7312e-08	133.48	93.003	133.48	0.063119	104580000	P39956	652	DNA damage-responsive transcriptional repressor RPH1	RPH1	ERPNHKTANRILKKESPVETSKSNLILSKVA
-0.851023	-0.977578	-0.958262	-0.92912	-0.70039	-0.537249	-0.422093	-0.392502	-0.440886	-0.497342	S	3	___1	Cdk kinase minimal serine motif;downstream acidic motif 10;downstream acidic motif 9;downstream basic motif 5;upstream acidic motif 4;upstream acidic motif 6;upstream acidic motif 8;upstream acidic motif 9;upstream basic motif 11;upstream basic motif 5	0.972091	1.01126e-06	103.17	81.97	103.17	0.28965	19093000	P39956	689	DNA damage-responsive transcriptional repressor RPH1	RPH1	SFTSRNDDLDKEQGSSPLNSKFAPEEIVLSG
1.66467	1.67045	1.628	1.56257	1.46104	1.37866	1.41763	1.42775	1.46452	1.45519	S	3	___1	Chk1 kinase substrate motif;Dbf2 kinase motifs;downstream acidic motif 13;downstream acidic motif 3;downstream basic motif 11;downstream basic motif 12;downstream basic motif 8;upstream acidic motif 10;upstream acidic motif 11;upstream acidic motif 15;upstream basic motif 3;upstream basic motif 4;upstream basic motif 6	0.891616	1.70556e-05	100.22	80.564	94.688	-0.16235	68553000	P39956	459	DNA damage-responsive transcriptional repressor RPH1	RPH1	EPTLEDPTLKLKRISSFQEQPLNKLLKRETS
0.211036	0.175576	0.0600077	0.0422656	0.0985568	0.215761	0.112607	-0.00332479	-0.0191149	-0.00899563	S	2	___1	Cdk kinase full serine motif;Cdk kinase minimal serine motif;downstream acidic motif 14;downstream acidic motif 6;downstream acidic motif 7;downstream basic motif 10;downstream basic motif 13;downstream basic motif 2;downstream basic motif 3;downstream basic motif special 2;upstream basic motif 7	1	3.74905e-05	105.4	62.089	105.4	1.1337	25108000	P0CX54;P0CX53	38;38	60S ribosomal protein L12-B;60S ribosomal protein L12-A	RPL12B;RPL12A	GASAALAPKIGPLGLSPKKVGEDIAKATKEF
-1.53887	-1.66732	-1.87927	-2.18396	-2.26378	-2.12305	-2.20938	-2.12831	-2.2704	-2.24446	S	2	___1	Casein kinase motif;downstream acidic motif 2;downstream acidic motif 8;downstream basic motif 10	1	0.0047826	49.368	8.9359	49.368	0.98126	6131000	P26784	2	60S ribosomal protein L16-A	RPL16A	______________MSVEPVVVIDGKGHLVG
1.20424	1.13153	1.03856	0.924448	0.873173	0.89067	0.836882	0.814936	0.706497	0.609591	S	2	___1	downstream acidic motif 15;downstream acidic motif 4;downstream acidic motif 8;downstream basic motif 11;downstream basic motif 3;downstream basic motif 7;upstream basic motif 4	0.868958	0.00459576	63.961	29.574	63.961	-0.39852	18024000	P0CX44;P0CX43	7;7	60S ribosomal protein L1-B;60S ribosomal protein L1-A	RPL1B;RPL1A	_________MSKITSSQVREHVKELLKYSNE
-2.22904	-2.20105	-2.24747	-2.28615	-2.48122	-2.43531	-2.38687	-2.30271	-2.33238	-2.38434	T	3	___1	Casein kinase motif;Casein kinase motif special 2;Casein kinase motif special 3;Cdk kinase minimal threonine motif;downstream acidic motif 10;downstream acidic motif 2;downstream acidic motif 3;downstream acidic motif 4;downstream acidic motif 5;downstream acidic motif 6;downstream acidic motif 7;downstream acidic motif 8;downstream acidic motif 9;downstream Cdk basic motif;upstream acidic motif 9;upstream basic motif 12;upstream basic motif 7	1	1.76931e-06	95.814	92.21	95.814	-0.1142	20834000	P05749	111	60S ribosomal protein L22-A	RPL22A	VSTKTNEYRLAFYQVTPEEDEEEDEE_____
1.58189	1.58265	1.63076	1.73084	1.90371	2.11738	2.12053	2.09757	1.94386	1.8897	S	2	___1	downstream basic motif 10;downstream basic motif 14;downstream basic motif 7;upstream acidic motif 11;upstream acidic motif 4;upstream basic motif 1;upstream basic motif 10;upstream basic motif 13;upstream basic motif 14;upstream basic motif 15;upstream basic motif 3;upstream basic motif 6;upstream basic motif 7	0.99995	1.9291e-08	130.61	106.23	87.298	-0.13042	51001000	P04449	130	60S ribosomal protein L24-A	RPL24A	KKKAEKAARKAEKAKSAGTQSSKFSKQQAKG
-0.105712	0.0503262	0.191034	0.352496	0.413475	0.5376	0.568446	0.604972	0.584214	0.567418	T	3	___1	Dbf2 kinase motifs;downstream acidic motif 5;downstream acidic motif 9;downstream basic motif 10;downstream basic motif 11;downstream basic motif 14;downstream basic motif 8;Ime2 kinase motif;upstream basic motif 10;upstream basic motif 12;upstream basic motif 13;upstream basic motif 14;upstream basic motif 3;upstream basic motif 6;upstream basic motif 9	0.998433	3.65718e-21	192.62	162.18	192.62	-0.089951	47014000	P04449;P24000	83;83	60S ribosomal protein L24-A;60S ribosomal protein L24-B	RPL24A;RPL24B	AKKRSRKTVKAQRPITGASLDLIKERRSLKP
0.33022	0.416199	0.457969	0.491684	0.482979	0.510317	0.631762	0.769361	1.01355	1.12099	S	3	___1	Casein kinase motif;downstream acidic motif 13;downstream acidic motif 2;downstream acidic motif 6;downstream basic motif 11;downstream basic motif 15;downstream basic motif 5;downstream basic motif 7;downstream basic motif 8;upstream basic motif 12;upstream basic motif 13;upstream basic motif 15;upstream basic motif 6;upstream basic motif 9	0.99995	7.14585e-10	131.54	101.1	131.54	0.03909	100380000	P04449;P24000	86;86	60S ribosomal protein L24-A;60S ribosomal protein L24-B	RPL24A;RPL24B	RSRKTVKAQRPITGASLDLIKERRSLKPEVR
3.44751	3.3857	3.28403	3.1616	3.14406	3.20836	3.18335	3.126	3.03777	2.99079	S	3	___1	Aurora kinase motifs;downstream acidic motif 11;downstream acidic motif 12;downstream acidic motif 4;downstream basic motif 10;downstream basic motif 13;downstream basic motif 15;downstream basic motif 2;downstream basic motif 6;downstream basic motif 7;upstream acidic motif 3;upstream acidic motif 7;upstream basic motif 1;upstream basic motif 15;upstream basic motif 2;upstream basic motif 4	1	0.00284777	63.283	18.122	63.283	0.085613	264540000	P04449;P24000	95;95	60S ribosomal protein L24-A;60S ribosomal protein L24-B	RPL24A;RPL24B	RPITGASLDLIKERRSLKPEVRKANREEKLK
1.22789	1.17488	1.18522	1.1029	1.20522	1.36901	1.33431	1.31363	1.16464	1.13423	S	3	___1	downstream basic motif 10;downstream basic motif 14;downstream basic motif 7;upstream acidic motif 11;upstream acidic motif 4;upstream basic motif 1;upstream basic motif 10;upstream basic motif 13;upstream basic motif 14;upstream basic motif 15;upstream basic motif 3;upstream basic motif 6;upstream basic motif 7	0.999971	2.31798e-05	99.927	67.321	99.927	-0.34891	25595000	P24000	130	60S ribosomal protein L24-B	RPL24B	KKRAEKAARKAEKAKSAGVQGSKVSKQQAKG
-0.783624	-0.816315	-0.822291	-0.83999	-0.906269	-0.996493	-1.04572	-1.02951	-0.935421	-0.910935	S	3	___1	Casein kinase motif;downstream acidic motif 1;downstream acidic motif 2;downstream basic motif 10;downstream basic motif 11;downstream basic motif 14;downstream basic motif 7;downstream basic motif 8;upstream basic motif 4;upstream basic motif 7	0.997682	0.00269832	63.185	43.079	63.185	-0.51576	4578700	Q02326	12	60S ribosomal protein L6-A	RPL6A	____MSAQKAPKWYPSEDVAALKKTRKAARP
6.27165	6.20303	6.07561	5.973	5.94727	5.98291	5.9355	5.92814	5.88774	5.89804	T	2	___1	Casein kinase motif;Cdk kinase minimal threonine motif;downstream acidic motif 2;downstream basic motif 13;downstream basic motif 6;downstream basic motif 7;downstream basic motif 9;upstream acidic motif 4;upstream basic motif 3	1	1.4637e-17	168.05	135.21	43.897	0.1382	4210600000	Q12213;P05737	8;8	60S ribosomal protein L7-B;60S ribosomal protein L7-A	RPL7B;RPL7A	________MSTEKILTPESQLKKTKAQQKTA
2.48086	2.51816	2.49945	2.52928	2.39526	2.2191	2.21184	2.27107	2.50073	2.56923	S	2	___1	downstream acidic motif 13;downstream basic motif 10;downstream basic motif 3;downstream basic motif 4;downstream basic motif 6;upstream acidic motif 1;upstream acidic motif 7;upstream basic motif 6	1	1.56405e-12	152.04	110.76	43.897	0.1382	779200000	Q12213;P05737	11;11	60S ribosomal protein L7-B;60S ribosomal protein L7-A	RPL7B;RPL7A	_____MSTEKILTPESQLKKTKAQQKTAEQI
0.317435	0.220162	0.144868	0.0294079	0.0789998	0.193498	0.104276	0.0627587	0.0355043	0.0466194	S	2	___1	upstream acidic motif 1;upstream acidic motif 8;upstream basic motif 10;upstream basic motif 14;upstream basic motif 4;upstream basic motif 6;upstream basic motif 7	0.979476	0.0198426	44.98	33.618	44.98	0.22076	14544000	P29453	255	60S ribosomal protein L8-B	RPL8B	NKAQAKMDKRAKTSDSA______________
2.09113	2.04309	2.00265	1.90451	1.97249	2.10283	2.11211	2.08999	2.03147	2.0832	S	4	___1	Casein kinase motif;Cdk kinase full serine motif;Cdk kinase minimal serine motif;downstream acidic motif 10;downstream acidic motif 14;downstream acidic motif 15;downstream acidic motif 2;downstream basic motif 11;downstream basic motif 12;downstream basic motif 13;downstream basic motif 3;downstream basic motif 8;downstream basic motif 9;upstream acidic motif 13;upstream acidic motif 15;upstream acidic motif 5;upstream acidic motif 6;upstream basic motif 11;upstream basic motif 12	0.999762	5.48149e-81	297.99	275.35	297.99	-0.42593	168800000	P38764	19	26S proteasome regulatory subunit RPN1	RPN1	ESDKKQQTIDEQSQISPEKQTPNKKDKKKEE
1.42404	1.38986	1.28453	1.26864	1.3203	1.5024	1.51081	1.53232	1.43908	1.46183	T	4	___1	Aurora kinase motifs;Cdk kinase full threonine motif;Cdk kinase minimal threonine motif;Cdk special 2;downstream acidic motif 10;downstream acidic motif 11;downstream acidic motif 12;downstream acidic motif 5;downstream acidic motif 9;downstream basic motif 3;downstream basic motif 4;downstream basic motif 6;downstream basic motif 7;downstream basic motif 8;upstream acidic motif 10;upstream acidic motif 11;upstream acidic motif 3;upstream basic motif 2	0.999966	4.06289e-81	306.37	283.78	306.37	-1.1484	90698000	P38764	24	26S proteasome regulatory subunit RPN1	RPN1	QQTIDEQSQISPEKQTPNKKDKKKEEEEQLS
2.39344	2.41915	2.45858	2.45491	2.44922	2.48199	2.53294	2.58188	2.6416	2.66272	S	3	___1	downstream acidic motif 3;Plk full kinase substrate motif;Plk kinase motif DE;Plk kinase motif DEN;upstream acidic motif 10;upstream acidic motif 11;upstream acidic motif 14;upstream acidic motif 15;upstream acidic motif 2;upstream acidic motif 4;upstream basic motif 7;upstream basic motif 9	1	0.00129187	74.751	63.921	55.885	0.34621	320100000	O13563	153	26S proteasome regulatory subunit RPN13	RPN13	EESNDEKQKAQDVDVSMQD____________
4.50047	4.53497	4.4456	4.48815	4.40187	4.33119	4.35331	4.36509	4.30819	4.26524	S	3	___1	Casein kinase motif;Casein kinase motif special 2;Casein kinase motif special 3;downstream acidic motif 1;downstream acidic motif 14;downstream acidic motif 2;downstream acidic motif 3;downstream acidic motif 4;downstream acidic motif 7;downstream acidic motif 8;downstream basic motif 11;downstream basic motif 9;upstream acidic motif 1;upstream acidic motif 15;upstream basic motif 11	0.999995	4.7562e-67	275.76	256.6	192.27	0.50079	1805200000	O13563	135	26S proteasome regulatory subunit RPN13	RPN13	EIYNKMIGVLNNSSESDEEESNDEKQKAQDV
1.68158	1.78977	1.84029	1.9978	1.9525	1.83878	1.94667	2.10875	2.28895	2.34149	S	3	___1	Casein kinase motif;downstream acidic motif 10;downstream acidic motif 2;downstream acidic motif 8;downstream basic motif 1;downstream basic motif 6;downstream basic motif 9	1	0.000227706	58.676	39.064	40.616	0.42061	48100000	Q12250	2	26S proteasome regulatory subunit RPN5	RPN5	______________MSRDAPIKADKDYSQIL
-2.63543	-2.63221	-2.79122	-2.69638	-2.81307	-2.85878	-2.74797	-2.74589	-2.7365	-2.92949	S	3	___1	Casein kinase motif;Casein kinase motif special 2;downstream acidic motif 1;downstream acidic motif 10;downstream acidic motif 2;downstream acidic motif 3;Plk kinase motif DE;Plk kinase motif DEN;upstream acidic motif 1;upstream acidic motif 10;upstream acidic motif 12;upstream acidic motif 14;upstream acidic motif 2;upstream acidic motif 5;upstream acidic motif 6;upstream acidic motif 7;upstream acidic motif 8;upstream basic motif 3;upstream basic motif 9	1	0.000484121	77.287	66.499	77.287	-1.1751	2482800	P05318	96	60S acidic ribosomal protein P1-alpha	RPP1A	GEAEAEKEEEEAKEESDDDMGFGLFD_____
-2.59899	-2.53063	-2.49408	-2.32157	-2.35225	-2.55352	-2.72036	-2.7	-2.5865	-2.5111	S	3	___1	Casein kinase motif;Casein kinase motif special 2;downstream acidic motif 10;downstream acidic motif 2;downstream acidic motif 3;downstream acidic motif 7;downstream basic motif 11;upstream acidic motif 13;upstream acidic motif 14;upstream acidic motif 15;upstream acidic motif 3;upstream basic motif 1;upstream basic motif 12	0.999999	1.94572e-05	90.444	76.781	90.444	-0.54392	6682900	P05319	49	60S acidic ribosomal protein P2-alpha	RPP2A	EDEKVSSVLSALEGKSVDELITEGNEKLAAV
1.29209	0.873274	0.870467	-0.505622	-0.0220345	0.46775	0.329332	0.0103522	-0.718873	-0.760563	S	3	___1	Chk1 kinase substrate motif;Dbf2 kinase motifs;downstream basic motif 14;downstream basic motif 3;upstream basic motif 3	1	0.00705383	58.699	44.182	45.598	0.18651	7252400	P05756	6	40S ribosomal protein S13	RPS13	__________MGRMHSAGKGISSSAIPYSRN
3.11043	3.19458	3.08675	3.13384	2.90881	2.70037	2.79845	2.91491	3.1271	3.13134	S	2	___1	Dbf2 kinase motifs;downstream acidic motif 14;downstream basic motif 7;Plk kinase motif DE;Plk kinase motif DEN;upstream acidic motif 2;upstream basic motif 3	1	2.50773e-05	107.52	61.52	107.52	0.22949	124120000	P06367;P39516	11;12	40S ribosomal protein S14-A;40S ribosomal protein S14-B	RPS14A;RPS14B	_____MSNVVQARDNSQVFGVARIYASFNDT
2.79549	2.57072	2.26909	1.89729	1.87847	1.93784	1.80545	1.69695	1.49718	1.42135	T	3	___1	Aurora kinase motifs;Casein kinase motif;downstream acidic motif 1;downstream acidic motif 2;downstream basic motif 10;downstream basic motif 13;downstream basic motif 3;upstream basic motif 11;upstream basic motif 13;upstream basic motif 2;upstream basic motif 5;upstream basic motif 6;upstream basic motif 9	1	1.78057e-08	123.58	100.1	123.4	-0.13018	66370000	P25443	30	40S ribosomal protein S2	RPS2	GGRNRGRPNRRGPRNTEEKGWVPVTKLGRLV
-0.0650389	-0.128929	-0.0914903	-0.141923	0.0115556	0.17268	0.262547	0.319454	0.412459	0.429815	S	2	___1	downstream acidic motif 3;downstream basic motif 15;downstream basic motif 8;downstream basic motif 9	1	3.09818e-12	132.29	122.54	132.29	-0.15904	23469000	P25443	2	40S ribosomal protein S2	RPS2	______________MSAPEAQQQKRGGFGGR
1.40825	1.32903	1.20721	1.09782	1.07441	1.07026	1.07449	1.10549	1.09249	1.08636	S	2	___1	downstream basic motif 3;upstream acidic motif 8;upstream basic motif 13;upstream basic motif 4	0.991872	0.00317224	65.535	50.862	49.742	0.18621	26516000	Q3E754;P0C0V8	84;84	40S ribosomal protein S21-B;40S ribosomal protein S21-A	RPS21B;RPS21A	LNRLAQNDGLLKNVWSYSR____________
3.58917	3.53181	3.40351	3.36997	3.3618	3.38783	3.35993	3.36986	3.32613	3.33567	S	2	___1	downstream acidic motif 11;downstream acidic motif 15;downstream acidic motif 3;downstream acidic motif 8;downstream acidic motif 9;downstream basic motif 2;downstream basic motif 5;upstream acidic motif 11;upstream acidic motif 6;upstream acidic motif 7;upstream acidic motif 8;upstream basic motif 9	1	2.96183e-24	189.86	176.41	153.49	0.33005	1546800000	P05750	221	40S ribosomal protein S3	RPS3	VTIIEPKEEEPILAPSVKDYRPAEETEAQAE
3.66973	3.56798	3.46784	3.28447	3.25481	3.26544	3.21414	3.19879	3.17575	3.18094	T	4	___1	Chk1 kinase substrate motif;Dbf2 kinase motifs;downstream acidic motif 3;downstream basic motif 1;downstream basic motif 11;downstream basic motif 14;downstream basic motif 4;downstream basic motif 8;Plk kinase motif DE;Plk kinase motif DEN;upstream acidic motif 11;upstream acidic motif 12;upstream acidic motif 13;upstream acidic motif 2;upstream acidic motif 8;upstream basic motif 14;upstream basic motif 3;upstream basic motif 4;upstream basic motif 9	1	0.000770164	81.338	34.151	50.284	-0.048127	216890000	P0CX38;P0CX37	163;163	40S ribosomal protein S6-B;40S ribosomal protein S6-A	RPS6B;RPS6A	SKEDDVRDFVIRREVTKGEKTYTKAPKIQRL
2.97788	2.93149	2.83339	2.66235	2.52984	2.45133	2.37657	2.31295	2.33876	2.33217	S	3	___1	Aurora kinase motif special 2;Aurora kinase motif special 3;Aurora kinase motifs;Dbf2 kinase motifs;downstream basic motif 3;upstream acidic motif 10;upstream acidic motif 14;upstream acidic motif 7;upstream basic motif 12;upstream basic motif 13;upstream basic motif 2;upstream basic motif 3;upstream basic motif 4;upstream basic motif 5;upstream basic motif 9	0.974245	0.0012869	73.196	53.925	61.78	-0.12066	69706000	P0CX38;P0CX37	232;232	40S ribosomal protein S6-B;40S ribosomal protein S6-A	RPS6B;RPS6A	SERKAEKAEIRKRRASSLKA___________
2.73539	2.63467	2.50172	2.2535	2.11052	2.02845	1.88492	1.82058	1.77057	1.74205	S	3	___1	Dbf2 kinase motifs;downstream basic motif 2;upstream acidic motif 11;upstream acidic motif 15;upstream acidic motif 8;upstream basic motif 10;upstream basic motif 13;upstream basic motif 14;upstream basic motif 3;upstream basic motif 4;upstream basic motif 5;upstream basic motif 6	0.916673	0.00120195	74.376	61.586	55.235	-0.40054	58146000	P0CX38;P0CX37	233;233	40S ribosomal protein S6-B;40S ribosomal protein S6-A	RPS6B;RPS6A	ERKAEKAEIRKRRASSLKA____________
-1.16143	-1.20115	-1.12842	-1.20105	-1.19872	-1.21978	-1.24966	-1.2856	-1.28774	-1.38647	S	2	___1	downstream acidic motif 1;upstream acidic motif 3;upstream basic motif 12;upstream basic motif 8	0.942462	0.000668478	84.658	60.89	69.979	1.3369	6662000	P26786	187	40S ribosomal protein S7-A	RPS7A	VYNKLTGKQIVFEIPSETH____________
0.434897	0.53171	0.547714	0.633366	0.510586	0.401584	0.355053	0.360612	0.526961	0.526975	T	3	___1	Dbf2 kinase motifs;downstream acidic motif 10;downstream acidic motif 11;downstream acidic motif 6;downstream basic motif 7;upstream basic motif 1;upstream basic motif 10;upstream basic motif 13;upstream basic motif 3;upstream basic motif 5;upstream basic motif 6	0.939616	4.56324e-05	94.059	78.169	87.447	-0.056314	25204000	P26786;P48164	117;117	40S ribosomal protein S7-A;40S ribosomal protein S7-B	RPS7A;RPS7B	PSRTSRQVQKRPRSRTLTAVHDKILEDLVFP
-2.9603	-2.95931	-2.94979	-2.99747	-3.0609	-3.21932	-3.08221	-3.02022	-2.88922	-2.91105	S	3	___1	downstream acidic motif 5;downstream acidic motif 7;downstream basic motif 12;upstream basic motif 3	0.986327	0.000607113	68.187	49.591	68.187	-0.34405	2611500	P48164	10	40S ribosomal protein S7-B	RPS7B	______MSSVQSKILSQAPSELELQVAKTFI
-0.238444	-0.24328	-0.208583	-0.048524	0.202434	0.47538	0.622656	0.80282	0.907261	0.986137	S	3	___1	Casein kinase motif;downstream acidic motif 11;downstream acidic motif 12;downstream acidic motif 13;downstream acidic motif 2;downstream acidic motif 5;downstream acidic motif 6;downstream acidic motif 8;downstream acidic motif 9;Plk kinase motif DE;Plk kinase motif DEN;upstream acidic motif 2;upstream basic motif 10;upstream basic motif 13;upstream basic motif 4;upstream basic motif 5;upstream basic motif 9	1	2.93683e-07	111.11	101.01	111.11	0.8621	85477000	O13516	184	40S ribosomal protein S9-A	RPS9A	PGRVARRNAARKAEASGEAADEADEADEE__
-0.225155	-0.302401	-0.232132	-0.0328276	0.421417	0.915184	1.24926	1.54559	1.7328	1.84124	S	2	___1	Casein kinase motif;downstream acidic motif 10;downstream acidic motif 11;downstream acidic motif 2;downstream acidic motif 5;downstream acidic motif 6;downstream acidic motif 8;downstream acidic motif 9;Plk kinase motif DE;Plk kinase motif DEN;upstream acidic motif 2;upstream basic motif 10;upstream basic motif 13;upstream basic motif 4;upstream basic motif 5;upstream basic motif 9	1	2.14897e-16	166.25	158.45	106.19	-0.041839	438640000	P05755	184	40S ribosomal protein S9-B	RPS9B	PGRVARRNAARKAEASGEAAEEAEDEE____
3.12143	3.09806	3.05657	2.98851	2.95819	2.92068	2.9587	2.95499	2.93122	2.88497	T	3	___1	Cdk kinase minimal threonine motif;downstream acidic motif 3;downstream acidic motif 7;downstream acidic motif 8;downstream basic motif 13;downstream basic motif 4;downstream basic motif 9;downstream Cdk basic motif;upstream acidic motif 5;upstream acidic motif 6	1	2.65881e-27	133.15	111.64	75.764	-0.041106	1104600000	P33298	8	26S protease regulatory subunit 6B homolog	RPT3	________MEELGIVTPVEKAVEEKPAVKSY
1.03032	1.08711	0.963074	1.02973	0.870344	0.810914	0.794011	0.883674	1.03764	1.12753	S	4	___1	Aurora kinase motifs;Casein kinase motif;Casein kinase motif special 2;Casein kinase motif special 3;downstream acidic motif 1;downstream acidic motif 10;downstream acidic motif 2;downstream acidic motif 3;downstream acidic motif 4;downstream acidic motif 5;downstream acidic motif 6;downstream acidic motif 7;downstream acidic motif 8;downstream basic motif 11;upstream acidic motif 3;upstream acidic motif 7;upstream basic motif 12;upstream basic motif 14;upstream basic motif 15;upstream basic motif 2;upstream basic motif 4	1	3.24489e-16	150.18	121.53	150.18	2.0232	38040000	Q05468	119	Ribosome quality control complex subunit 1	RQC1	RKQKNHTAEAAKDKGSDDDDDDEEFDKIIQQ
0.816778	0.83047	0.770244	0.914472	1.17115	1.43305	1.54363	1.55131	1.44106	1.37355	S	3	___1	Dbf2 kinase motifs;downstream acidic motif 15;downstream acidic motif 4;downstream basic motif 2;upstream acidic motif 10;upstream acidic motif 4;upstream acidic motif 6;upstream acidic motif 7;upstream basic motif 13;upstream basic motif 14;upstream basic motif 3	1	1.29355e-14	157.51	123.01	157.51	-0.14	66179000	Q04225	17	Ribosome assembly protein RRB1	RRB1	SKRSIEVNEEQDRVVSAKTESHSVPAIPASE
-2.12088	-2.23007	-2.40868	-2.58554	-2.53457	-2.42473	-2.59962	-2.83007	-3.01827	-2.93726	S	2	___1	downstream acidic motif 1;downstream acidic motif 3;upstream acidic motif 12;upstream acidic motif 8;upstream basic motif 11;upstream basic motif 13;upstream basic motif 5	1	0.0421604	42.599	41.997	42.599	0.037884	1164700	Q06511	247	Ribosomal RNA-processing protein 15	RRP15	VSKEKFLDLVKAAAGSDNE____________
1.37787	1.37279	1.35314	1.41684	1.46828	1.48263	1.53376	1.62999	1.72423	1.78642	S	3	___1	downstream basic motif 8;upstream acidic motif 3;upstream acidic motif 7;upstream basic motif 12;upstream basic motif 13;upstream basic motif 4	0.983777	0.000132518	87.566	60.968	87.566	-0.14159	48597000	P38792	247	Exosome complex component RRP4	RRP4	WLRKTSQMDLARDTPSANNSSSIKSTGPTGA
1.13597	1.35825	1.69856	1.82029	1.86707	1.80487	1.58301	1.2933	1.04468	0.960407	S	2	___1	downstream basic motif 11;downstream basic motif 12;downstream basic motif 13;downstream basic motif 14;downstream basic motif 15;downstream basic motif 5;downstream basic motif 8;downstream basic motif 9;Plk kinase motif DE;Plk kinase motif DEN;upstream acidic motif 2	1	9.00734e-19	133.32	93.404	63.091	-0.55381	141760000	Q05942	7	Ribosome assembly protein 3	RSA3	_________MSAGDISAINIKSVKKNRRRKK
0.793447	0.601643	0.365059	0.128798	0.110458	0.211304	0.380165	0.604611	0.752463	0.794919	S	2	___1	downstream acidic motif 3;downstream basic motif 10;downstream basic motif 13;downstream basic motif 14	1	7.0039e-19	148.89	112.93	63.091	-0.55381	61898000	Q05942	2	Ribosome assembly protein 3	RSA3	______________MSAGDISAINIKSVKKN
2.02289	1.96643	1.91477	1.87516	1.87408	1.86441	1.80472	1.74983	1.68697	1.66253	S	2	___1	Chk1 kinase substrate motif;Dbf2 kinase motifs;downstream basic motif 10;downstream basic motif 13;downstream basic motif 5;upstream acidic motif 12;upstream basic motif 3	0.849913	0.00261237	72.2	46.962	65.278	0.28899	31671000	P53236	607	Chromatin structure-remodeling complex subunit RSC1	RSC1	IITDTLTTSSMPRVNSSSTIRLPTLKQTKSI
1.26837	1.32227	1.29277	1.26971	1.22999	1.26873	1.22144	1.10358	1.00962	1.08211	S	4	___1	Aurora kinase motif special 2;Aurora kinase motif special 3;Aurora kinase motifs;Casein kinase motif;Dbf2 kinase motifs;downstream acidic motif 1;downstream acidic motif 14;downstream acidic motif 2;downstream acidic motif 6;downstream acidic motif 8;downstream basic motif 10;upstream acidic motif 10;upstream acidic motif 11;upstream basic motif 14;upstream basic motif 2;upstream basic motif 3;upstream basic motif 4;upstream basic motif 5	0.992964	2.14406e-23	183.64	168.97	183.64	-0.21008	86778000	Q06639	236	Chromatin structure-remodeling complex protein RSC3	RSC3	NRNQEEFLTIKKRKLSEDGVTDGDGKPIPES
0.950403	1.11224	1.14509	1.201	0.984223	0.711907	0.767007	0.832327	1.15607	1.24282	S	2	___1	Casein kinase motif;Cdk kinase minimal serine motif;Chk1 kinase substrate motif;Dbf2 kinase motifs;downstream acidic motif 11;downstream acidic motif 2;downstream acidic motif 7;downstream basic motif 10;downstream basic motif 15;upstream acidic motif 1;upstream basic motif 3	0.795624	2.93004e-27	203.29	161.84	203.29	0.087954	37366000	P38781	152	Chromatin structure-remodeling complex protein RSC30	RSC30	TVSSNVHGNTIVRSDSPDVPSMDQIREYNTR
-0.983905	-0.944638	-0.926791	-0.938658	-1.12234	-1.33087	-1.25822	-1.0946	-0.901498	-0.818366	S	3	___1	downstream acidic motif 15;downstream acidic motif 6;downstream basic motif 10;downstream basic motif 11;Plk kinase motif DE;Plk kinase motif DEN;upstream acidic motif 1;upstream acidic motif 2;upstream acidic motif 6;upstream basic motif 3	0.842711	2.639e-09	125.5	107.58	125.5	-0.45498	15738000	P43609	44	Chromatin structure-remodeling complex protein RSC8	RSC8	TPSFPHLAQEQAKEESATLGAEVAHKKINYE
1.11883	1.12611	1.12949	1.15872	1.25407	1.41164	1.39483	1.32598	1.11954	1.05459	S	3	___1	Casein kinase motif;downstream acidic motif 12;downstream acidic motif 2;downstream basic motif 1;downstream basic motif 9;upstream acidic motif 1;upstream acidic motif 13;upstream basic motif 14;upstream basic motif 4	0.999996	3.752e-09	119.08	107.34	119.08	-0.008943	37849000	P43609	379	Chromatin structure-remodeling complex protein RSC8	RSC8	IREVVGSTLNGKGGDSRDGSVSGSKLMECVN
-1.72327	-1.59558	-1.53571	-1.5171	-1.68792	-1.76172	-1.67065	-1.52371	-1.35083	-1.27568	S	3	___1	Casein kinase motif;Cdk kinase minimal serine motif;downstream acidic motif 2;downstream basic motif 11;Plk kinase motif DEN;Plk kinase motif N;upstream acidic motif 3;upstream acidic motif 8;upstream basic motif 4	0.958864	1.10645e-06	103.41	83.031	103.41	-0.4738	8037500	Q05043	73	Respiration factor 1	RSF1	LNMNMVPDYLQKENFSPDFSSATVSAKSSPV
2.78063	2.7106	2.52341	2.40952	2.40306	2.51697	2.49791	2.48463	2.36215	2.36801	T	3	___1	Cdk kinase minimal threonine motif;downstream acidic motif 4;downstream basic motif 14;downstream basic motif 5;downstream basic motif 7;upstream basic motif 12;upstream basic motif 3;upstream basic motif 5	0.881259	1.50255e-05	109.02	78.135	98.368	0.16557	115500000	P13856	230	Ras-related protein RSR1	RSR1	LYNKSSQGQAKVKQSTPVNEKHKPSHAVPKS
1.46267	1.53885	1.51595	1.6752	1.71124	1.79625	1.81597	1.83963	1.762	1.72671	S	3	___1	downstream acidic motif 4;downstream basic motif 11;downstream basic motif 15;downstream basic motif 2;downstream basic motif 6;upstream acidic motif 9;upstream basic motif 11;upstream basic motif 4	0.974234	2.12156e-05	101.32	80.419	101.32	-0.16069	52249000	P13856	198	Ras-related protein RSR1	RSR1	QQFSKIESPSTRLPSSAKQDTKQSNNKQSSK
-1.72766	-1.68114	-1.56899	-1.5867	-1.61418	-1.69731	-1.61911	-1.52349	-1.39468	-1.35109	S	2	___1	Cdk kinase minimal serine motif;downstream basic motif 2;downstream basic motif 4;upstream acidic motif 12;upstream acidic motif 13;upstream acidic motif 14;upstream basic motif 7	0.986731	0.00357519	66.056	56.815	66.056	0.3553	8013600	Q08281	1089	Restriction of telomere capping protein 1	RTC1	NEDDNISPRFTYNSVSPRSKVSSLQSYATTT
-1.37023	-1.31374	-1.19073	-1.17507	-1.18714	-1.17319	-0.896004	-0.705854	-0.565322	-0.565692	S	4	___1	downstream acidic motif 1;downstream acidic motif 10;downstream acidic motif 12;downstream acidic motif 14;downstream acidic motif 3;downstream acidic motif 6;downstream basic motif 13;downstream basic motif 2;Plk kinase motif DE;Plk kinase motif DEN;upstream acidic motif 1;upstream acidic motif 14;upstream acidic motif 15;upstream acidic motif 2;upstream acidic motif 7;upstream basic motif 3;upstream basic motif 5	0.992601	0.015029	52.927	36.621	52.927	0.26102	14934000	P53064	90	RNA polymerase-associated protein RTF1	RTF1	EEANPFPLEGKYKDESDREHLESLPEMERET
0.39264	0.398353	0.505451	0.505489	0.51163	0.447449	0.441671	0.479277	0.506503	0.499269	S	3	___1	Casein kinase motif;downstream acidic motif 2;downstream acidic motif 6;upstream acidic motif 11;upstream acidic motif 7;upstream basic motif 12;upstream basic motif 8	0.845386	1.29688e-05	89.954	77.758	89.954	-0.015794	69252000	P32607	52	Retrograde regulation protein 1	RTG1	IIPKDFFRDYYGNSGSNDTLSESTPGALGLS
0.867717	0.882479	0.772135	0.849829	0.767872	0.736217	0.742453	0.822595	0.862953	0.853507	T	3	___1	Cdk kinase minimal threonine motif;downstream acidic motif 11;downstream acidic motif 15;downstream acidic motif 6;downstream basic motif 9;upstream acidic motif 5;upstream acidic motif 9;upstream basic motif 4	1	8.93111e-10	137.79	115.59	119.92	-0.36236	52490000	P38165	150	Retrograde regulation protein 3	RTG3	SYSMAYDSPVDRAMNTPLQQQEGLKAELPHD
-0.642665	-0.567473	-0.478731	-0.618984	-0.768322	-0.8883	-0.841327	-0.824144	-0.762949	-0.792664	S	2	___1	downstream basic motif 12;downstream basic motif 14;downstream basic motif 4;upstream basic motif 13;upstream basic motif 15;upstream basic motif 6	0.759372	3.94318e-08	130.41	114.21	130.41	-0.24673	10902000	P38165	239	Retrograde regulation protein 3	RTG3	KVRSPSSSFRAGSFLSSSFRHGSINTPRTRH
0.780167	0.764945	0.625435	0.69889	0.665597	0.599388	0.609309	0.586769	0.605321	0.548133	S	2	___1	downstream basic motif 10;downstream basic motif 12;downstream basic motif 2;upstream basic motif 15;upstream basic motif 8	0.996045	3.26231e-08	132.44	112.13	132.44	0.051343	43502000	P38165	241	Retrograde regulation protein 3	RTG3	RSPSSSFRAGSFLSSSFRHGSINTPRTRHTS
-1.47633	-1.34636	-1.19758	-1.06173	-1.02777	-1.01817	-1.08526	-1.12637	-1.18727	-1.25616	S	5	___1	Cdk kinase full serine motif;Cdk kinase minimal serine motif;downstream basic motif 13;downstream basic motif 3;Plk kinase motif DE;Plk kinase motif DEN;upstream acidic motif 2;upstream basic motif 6;upstream basic motif 7	0.80331	0.0257253	41.087	25.666	41.087	-2.8469	14170000	Q12100	116	Probable serine/threonine-protein kinase RTK1	RTK1	TGISPTSAKKAPIDYSPSRPLPNNHNPVRTG
1.20515	1.18278	1.19902	1.19349	1.26162	1.33439	1.33161	1.35664	1.32465	1.3594	T	2	___1	Cbk1 kinase motif;Cdk kinase full threonine motif;Cdk kinase minimal threonine motif;Dbf2 kinase motifs;downstream acidic motif 12;downstream basic motif 3;downstream basic motif 5;upstream acidic motif 13;upstream basic motif 3	0.998123	1.34482e-08	137.46	113.24	111.46	0.37149	73417000	Q12100	266	Probable serine/threonine-protein kinase RTK1	RTK1	YHDNHHHHHHHNRGSTPTKPKLNLNTNENIV
-0.795314	-0.777719	-0.807573	-0.790307	-0.828142	-0.968306	-0.953624	-1.00655	-0.899182	-0.889911	T	3	___1	Aurora kinase motif special 2;Aurora kinase motifs;downstream acidic motif 1;downstream acidic motif 15;downstream acidic motif 3;downstream acidic motif 5;downstream acidic motif 6;downstream basic motif 12;downstream basic motif 9;upstream acidic motif 13;upstream acidic motif 14;upstream basic motif 10;upstream basic motif 2;upstream basic motif 3;upstream basic motif 6	0.807348	5.84932e-06	107.61	83.567	107.61	0.29183	10267000	Q12100	58	Probable serine/threonine-protein kinase RTK1	RTK1	TDDVSRSSSRSSKKNTDSDQEDQIKYNKPND
1.52123	1.50103	1.45529	1.41436	1.3224	1.16633	1.14739	1.14595	1.17444	1.1848	S	4	___1	downstream acidic motif 1;downstream acidic motif 13;downstream acidic motif 3;downstream acidic motif 4;downstream basic motif 10;downstream basic motif 14;downstream basic motif 15;downstream basic motif 7;upstream acidic motif 1;upstream acidic motif 15;upstream basic motif 12;upstream basic motif 4;upstream basic motif 5;upstream basic motif 8	0.998856	1.17718e-22	175.47	161.23	175.47	-0.064326	55412000	Q12100	60	Probable serine/threonine-protein kinase RTK1	RTK1	DVSRSSSRSSKKNTDSDQEDQIKYNKPNDRR
-0.493827	-0.149569	0.432033	0.90606	1.19082	1.30881	1.27856	1.12386	0.939607	0.810968	S	4	___1	downstream basic motif 1;downstream basic motif 11;upstream acidic motif 4;upstream basic motif 8;upstream basic motif 9	0.879541	9.37153e-05	86.08	70.314	86.08	-3.8439	64065000	Q12100	118	Probable serine/threonine-protein kinase RTK1	RTK1	ISPTSAKKAPIDYSPSRPLPNNHNPVRTGHT
0.316154	0.226246	0.0139442	-0.113261	-0.15073	-0.0286815	-0.0415764	-0.0322615	-0.148046	-0.161005	S	4	___1	Chk1 kinase substrate motif;downstream basic motif 1;downstream basic motif 10;downstream basic motif 12;upstream acidic motif 1;upstream acidic motif 11;upstream acidic motif 4;upstream basic motif 10;upstream basic motif 3;upstream basic motif 8	0.999953	2.12704e-05	95.428	63.601	95.428	-0.22347	14729000	Q04947	206	Reticulon-like protein 1	RTN1	QMACEKTKPYLDKVESKLGPISNLVKSKTAP
0.827567	0.798874	0.889458	0.837863	0.93705	0.987555	1.00217	0.960285	0.925308	0.919499	S	3	___1	downstream acidic motif 14;downstream acidic motif 3;downstream basic motif 12;downstream basic motif 9;upstream acidic motif 15;upstream acidic motif 4;upstream basic motif 6	1	4.11143e-10	131.45	112.12	131.45	-0.21984	72935000	Q12443	278	Reticulon-like protein 2	RTN2	DSYSTSQYNRAEYPVSQNENIGTLKSGKQEI
0.60062	0.798598	0.984312	1.10999	1.02416	0.874625	0.886253	0.97737	1.1649	1.28621	T	3	___1	Cdk kinase full threonine motif;Cdk kinase minimal threonine motif;downstream acidic motif 10;downstream basic motif 13;downstream basic motif 3;downstream basic motif 8;upstream acidic motif 4;upstream acidic motif 6;upstream acidic motif 8;upstream basic motif 1;upstream basic motif 12	0.999998	6.95816e-28	197.84	181.95	197.84	-0.13918	146590000	P38903	257	Serine/threonine-protein phosphatase 2A 56 kDa regulatory subunit delta isoform	RTS1	TPTKLNPDTDLELIKTPQRHSSSRFEPSRYT
2.23213	2.24597	2.22283	2.18202	2.06187	1.95862	2.04978	2.19774	2.38686	2.48803	T	3	___1	Aurora kinase motifs;Cdk kinase minimal threonine motif;downstream acidic motif 10;downstream acidic motif 14;downstream acidic motif 15;downstream basic motif 4;upstream acidic motif 5;upstream basic motif 12;upstream basic motif 2;upstream basic motif 7	0.999835	1.38633e-12	142.85	119.01	142.85	0.16299	114050000	P38903	272	Serine/threonine-protein phosphatase 2A 56 kDa regulatory subunit delta isoform	RTS1	TPQRHSSSRFEPSRYTPLTKLPNFNEVSPEE
-0.215789	-0.29192	-0.310667	-0.585621	-0.785665	-1.06194	-1.15477	-1.1874	-1.22164	-1.23734	S	3	___1	Dbf2 kinase motifs;downstream acidic motif 15;downstream acidic motif 9;Plk kinase motif DEN;Plk kinase motif N;upstream basic motif 3;upstream basic motif 6;upstream basic motif 7	0.97147	6.53366e-08	114.9	99.502	106.1	0.36386	24072000	P53289	172	Protein phosphatase type 2A regulatory subunit RTS3	RTS3	MTHISHSARRSSRNASISNGTSISDTIFPIE
-1.09145	-0.823331	-0.458879	-0.216704	-0.267356	-0.568069	-0.598935	-0.483467	-0.112995	-0.0422165	S	3	___1	downstream acidic motif 12;downstream basic motif 6;upstream acidic motif 11;upstream acidic motif 5;upstream basic motif 3	0.999067	0.0152727	49.632	44.573	49.632	-0.4807	6221400	P53289	192	Protein phosphatase type 2A regulatory subunit RTS3	RTS3	TSISDTIFPIETKIHSAPTTNRNLPSADLPH
-2.36848	-2.10487	-1.95475	-1.91357	-2.16472	-2.58775	-2.41552	-2.34899	-1.88665	-1.81049	S	3	___1	Aurora kinase motifs;Casein kinase motif;Casein kinase motif special 2;downstream acidic motif 11;downstream acidic motif 2;downstream acidic motif 3;downstream acidic motif 6;downstream acidic motif 9;downstream basic motif 12;downstream basic motif 13;downstream basic motif 8;upstream acidic motif 1;upstream acidic motif 7;upstream acidic motif 8;upstream acidic motif 9;upstream basic motif 12;upstream basic motif 2;upstream basic motif 6	1	0.000715683	65.107	37.771	65.107	-0.33884	6836800	P53330	77	Regulator of Ty1 transposition protein 102	RTT102	TWLRNQEDEKNLQRESCEDILDLKEFDRRIL
0.82148	0.991938	1.20909	1.48162	1.65282	1.76012	1.86411	1.9066	1.91243	1.86837	S	3	___1	downstream acidic motif 10;downstream acidic motif 13;downstream acidic motif 6;downstream basic motif 12;downstream basic motif 15;downstream basic motif 9;upstream acidic motif 15;upstream acidic motif 6;upstream basic motif 13	1	5.87356e-32	197.07	180.57	197.07	0.8332	218920000	P53330	140	Regulator of Ty1 transposition protein 102	RTT102	DIRGAVGNSEAIPGLSAGVNNDNTKESKDVK
0.0372093	0.033908	-0.0707082	-0.16821	-0.257517	-0.263859	-0.207086	-0.292177	-0.401629	-0.496166	S	3	___1	Chk1 kinase substrate motif;Dbf2 kinase motifs;downstream acidic motif 11;downstream acidic motif 9;downstream basic motif 15;Plk kinase motif DE;Plk kinase motif DEN;upstream acidic motif 12;upstream acidic motif 13;upstream acidic motif 14;upstream acidic motif 15;upstream acidic motif 2;upstream basic motif 10;upstream basic motif 11;upstream basic motif 3	0.999999	1.01386e-06	99.11	88.914	69.27	-0.057406	59785000	P40161	408	Histone chaperone RTT106	RTT106	EEEDKKGQSALNRDNSFASINGQPEQELQYK
-0.307186	-0.402033	-0.481543	-0.564438	-0.501735	-0.350124	-0.303852	-0.219355	-0.270596	-0.273728	S	2	___1	Casein kinase motif;downstream acidic motif 2;downstream basic motif 10;downstream basic motif 5;downstream basic motif 6	1	0.00132598	44.692	26.828	44.692	0.60763	8195200	P25343	2	Reduced viability upon starvation protein 161	RVS161	______________MSWEGFKKAINRAGHSV
0.688665	0.756896	0.801725	0.837277	0.747941	0.649026	0.570277	0.585798	0.703158	0.76448	S	3	___1	Dbf2 kinase motifs;downstream acidic motif 11;downstream acidic motif 3;downstream basic motif 6;downstream basic motif 8;Ime2 kinase motif;upstream acidic motif 10;upstream basic motif 3;upstream basic motif 4;upstream basic motif 8	1	3.72082e-08	118.24	107.03	118.24	0.018537	17279000	P32599	466	Fimbrin	SAC6	MPGAVDFKHVNKRPASGAEISRFKALENTNY
-0.485116	-0.509824	-0.627169	-0.739222	-0.924505	-1.01798	-0.962441	-0.936872	-0.929454	-0.991016	S	3	___1	downstream acidic motif 9;downstream basic motif 15;upstream basic motif 1;upstream basic motif 11;upstream basic motif 14;upstream basic motif 5;upstream basic motif 6;upstream basic motif 8	0.992657	4.96044e-07	109.72	78.328	109.72	0.1488	16394000	P17121	491	GTPase-activating protein SAC7	SAC7	SKMLKPPKQRRPHSKSFGSTPVPPDVIASNK
-1.77256	-1.72024	-1.55836	-1.52451	-1.40123	-1.35326	-1.4266	-1.53254	-1.54904	-1.46123	S	3	___1	Aurora kinase motifs;downstream acidic motif 6;downstream basic motif 1;downstream basic motif 11;downstream basic motif 15;downstream basic motif 3;downstream basic motif 4;downstream basic motif 5;upstream acidic motif 3;upstream acidic motif 4;upstream acidic motif 6;upstream acidic motif 7;upstream acidic motif 8;upstream basic motif 2	1	2.71688e-07	112.36	97.675	112.36	-1.1652	7022300	P17121	632	GTPase-activating protein SAC7	SAC7	SNALPLTEDDGDERNSRSRKRESWFQRLTSR
-0.438749	-0.536007	-0.763125	-0.809643	-0.969569	-1.1915	-1.36542	-1.33368	-1.23476	-1.15765	T	3	___1	Cdk kinase full threonine motif;Cdk kinase minimal threonine motif;downstream acidic motif 11;downstream acidic motif 14;downstream basic motif 10;downstream basic motif 13;downstream basic motif 2;downstream basic motif 3;downstream basic motif special 2;Plk kinase motif DE;Plk kinase motif DEN;upstream acidic motif 1;upstream acidic motif 11;upstream acidic motif 2;upstream acidic motif 6;upstream basic motif 14;upstream basic motif 4;upstream basic motif 5;upstream basic motif 7	1	0.00323899	63.159	47.268	63.159	0.0037741	3351500	P89114	41	Pachytene arrest protein SAE3	SAE3	IKMFEQLSKEKKNDETPKKISSTYIKELKEY
0.243229	0.327224	0.420397	0.561335	0.583222	0.545566	0.617448	0.696481	0.774353	0.779844	T	3	___1	Cdk kinase minimal threonine motif;downstream acidic motif 12;downstream acidic motif 14;downstream acidic motif 15;downstream acidic motif 3;downstream acidic motif 4;downstream basic motif 10;downstream basic motif 11;downstream Cdk basic motif;Plk kinase motif DEN;Plk kinase motif N;upstream basic motif 5;upstream basic motif 9	0.936406	1.78784e-10	138.55	112	113.86	-0.093895	30917000	P38352	169	SCF-associated factor 1	SAF1	VPWFNSRTTSRTSNFTPSEDPLSAIKKDGDE
0.912104	0.85466	0.83069	0.777881	0.772355	0.695041	0.700509	0.687854	0.785522	0.852669	S	2	___1	downstream acidic motif 10;downstream basic motif 7	1	0.000181056	88.734	87.103	88.734	-0.19988	19874000	P39954	2	Adenosylhomocysteinase	SAH1	______________MSAPAQNYKIADISLAA
-0.645266	-0.511914	-0.462569	-0.316106	-0.421982	-0.663165	-0.582612	-0.402574	-0.149285	-0.0664993	S	3	___1	Cdk kinase full serine motif;Cdk kinase minimal serine motif;downstream basic motif 3;upstream acidic motif 4;upstream basic motif 12;upstream basic motif 13;upstream basic motif 14;upstream basic motif 7	0.998554	2.01481e-05	101.71	82.441	99.5	0.50408	19569000	P38990	966	SNF1-activating kinase 1	SAK1	HRRRHNSSKLSELSNSPQKGSNNFMYSNGSV
0.277811	0.128395	0.0355487	-0.188082	-0.0162346	0.133402	0.12257	0.0261419	-0.220411	-0.289446	S	3	___1	Aurora kinase full motif;Aurora kinase motif special 2;Aurora kinase motifs;Dbf2 kinase motifs;downstream acidic motif 11;downstream basic motif 10;downstream basic motif 5;downstream basic motif 7;downstream basic motif 9;upstream acidic motif 12;upstream basic motif 1;upstream basic motif 13;upstream basic motif 2;upstream basic motif 3	0.999972	0.0105708	56.359	46.927	56.359	-0.1158	5209400	P38990	1074	SNF1-activating kinase 1	SAK1	LLKDALSSTNAGRRRSIPSNKIRGRKDASIT
1.17193	1.13163	1.041	0.997765	0.992751	1.00744	1.05164	1.09126	1.0754	1.06665	S	2	___1	downstream basic motif 15;downstream basic motif 7;upstream basic motif 1;upstream basic motif 12;upstream basic motif 15;upstream basic motif 4	0.969931	1.01575e-05	113.15	53.999	113.15	0.027354	31609000	P39955	397	Protein SAP1	SAP1	KLMKNNHVPYLKGTKSTPTLITKSTPTFITR
-0.881818	-0.81124	-0.772948	-0.799686	-0.86705	-0.915714	-0.877647	-0.878587	-0.795802	-0.739432	S	2	___1	downstream basic motif 13;downstream basic motif 7;downstream basic motif 9;upstream basic motif 1;upstream basic motif 12;upstream basic motif 9	0.834936	0.00808442	62.201	25.508	62.201	0.29863	8140800	P39955	405	Protein SAP1	SAP1	PYLKGTKSTPTLITKSTPTFITRSKSNTKPI
2.06095	1.86441	1.68567	1.35124	1.45618	1.60615	1.51104	1.37074	1.0952	1.04072	S	3	___1	Casein kinase motif;Chk1 kinase substrate motif;Dbf2 kinase motifs;downstream acidic motif 2;downstream basic motif 1;upstream acidic motif 10;upstream acidic motif 14;upstream acidic motif 9;upstream basic motif 1;upstream basic motif 3	0.973743	0.0013386	72.478	66.92	64.39	0.099699	41965000	P36123	1029	SIT4-associating protein SAP190	SAP190	NDMGNEEGYSLYRSRSKEAF___________
-3.0749	-3.23879	-2.98475	-2.93471	-2.70888	-2.80795	-2.65863	-2.72948	-2.65128	-2.77125	T	3	___1	downstream acidic motif 1;downstream basic motif 3;downstream basic motif 5;upstream acidic motif 1;upstream basic motif 8	0.90488	0.0160373	56.407	43.427	56.407	-1.5154	4259500	P38429	11	Transcriptional regulatory protein SAP30	SAP30	_____MARPVNTNAETESRGRPTQGGGYASN
-2.10094	-2.11971	-1.94433	-1.80251	-1.51969	-1.40226	-1.29406	-1.40393	-1.40319	-1.50599	S	3	___1	downstream basic motif 1;downstream basic motif 3;upstream acidic motif 1;upstream acidic motif 3;upstream basic motif 10	0.998668	4.0612e-09	117.18	107.39	117.18	-0.68653	9824500	P38429	13	Transcriptional regulatory protein SAP30	SAP30	___MARPVNTNAETESRGRPTQGGGYASNNN
-1.7581	-1.79378	-1.73522	-1.74053	-1.80325	-2.01219	-2.01121	-2.01262	-1.87693	-1.88135	T	2	___1	downstream acidic motif 12;downstream acidic motif 6;downstream basic motif 4;downstream basic motif 9;Plk kinase motif DEN;Plk kinase motif N;upstream acidic motif 11;upstream acidic motif 13;upstream basic motif 9	0.777631	0.00105087	83.692	62.79	83.692	-1.2091	9031200	P20606	155	Small COPII coat GTPase SAR1	SAR1	VSEAELRSALGLLNTTGSQRIEGQRPVEVFM
-0.677351	-0.674777	-0.823106	-0.826948	-0.949086	-0.986245	-0.959226	-0.916967	-0.809897	-0.819661	S	3	___1	downstream acidic motif 10;downstream acidic motif 4;downstream basic motif 2;downstream basic motif 7;upstream acidic motif 13;upstream acidic motif 15;upstream basic motif 11	0.999157	1.40401e-13	142.54	127.57	125.39	-0.20442	31674000	P20606	157	Small COPII coat GTPase SAR1	SAR1	EAELRSALGLLNTTGSQRIEGQRPVEVFMCS
1.96399	1.90805	1.78232	1.65989	1.59828	1.55726	1.53948	1.51481	1.46669	1.43852	S	4	___1	Casein kinase motif;Casein kinase motif special 2;downstream acidic motif 1;downstream acidic motif 14;downstream acidic motif 2;downstream acidic motif 3;downstream basic motif 7;upstream acidic motif 13;upstream acidic motif 3;upstream acidic motif 5;upstream acidic motif 6;upstream acidic motif 8;upstream basic motif 4	0.999987	6.19012e-34	218.16	200.22	218.16	-0.043711	345620000	Q12136	477	Something about silencing protein 10	SAS10	MHDNNGADLDDKDYGSEDEAVSRSINTQGEN
-0.876078	-0.733998	-0.364855	-0.267198	-0.15362	-0.189184	-0.0776741	-0.0481792	-0.0593552	-0.0779174	S	3	___1	downstream acidic motif 10;downstream acidic motif 8;downstream basic motif 11;downstream basic motif 15;upstream basic motif 10;upstream basic motif 13;upstream basic motif 4;upstream basic motif 7;upstream basic motif 9	0.981759	0.022458	46.356	24.799	46.356	0.39671	9633600	Q12136	584	Something about silencing protein 10	SAS10	YQKAQKKLKSVRAVYSGGQSGVYEGEKTGIK
0.603605	0.563266	0.483728	0.391795	0.265386	0.164152	0.12446	0.109896	0.12508	0.113196	S	3	___1	Cdk kinase minimal serine motif;Cdk special 4;downstream acidic motif 13;downstream acidic motif 15;downstream basic motif 10;downstream basic motif 2;downstream basic motif 4;downstream basic motif 5;Plk kinase motif DE;Plk kinase motif DEN;upstream acidic motif 1;upstream acidic motif 2	0.94338	2.15502e-05	73.91	51.377	73.91	-0.077994	16478000	P34218	9	Histone acetyltransferase SAS3	SAS3	_______MSLTANDESPKPKKNALLKNLEID
2.14003	1.78551	1.65963	0.81874	1.30081	1.79379	1.6107	1.29253	0.560507	0.549347	S	3	___1	Casein kinase motif;Dbf2 kinase motifs;downstream acidic motif 12;downstream acidic motif 2;downstream basic motif 11;downstream basic motif 15;downstream basic motif 6;Ime2 kinase motif;upstream acidic motif 15;upstream basic motif 10;upstream basic motif 11;upstream basic motif 12;upstream basic motif 3;upstream basic motif 4;upstream basic motif 8	0.865781	0.00137221	67.079	34.825	67.079	-0.13863	16212000	Q04003	225	Something about silencing protein 4	SAS4	ESMKKKSRNLARRPASSDSLLKLVSGKDWPK
-0.836325	-0.929479	-1.01352	-1.20614	-1.1351	-0.990077	-0.873658	-0.934221	-1.07636	-1.19494	T	3	___1	Cdk kinase minimal threonine motif;Chk1 kinase substrate motif;Dbf2 kinase motifs;downstream basic motif 10;downstream basic motif 12;downstream basic motif 6;upstream acidic motif 10;upstream acidic motif 8;upstream basic motif 1;upstream basic motif 11;upstream basic motif 14;upstream basic motif 3;upstream basic motif 4;upstream basic motif 9	1	0.0211921	50.791	40.377	44.024	0.74023	4157500	P10080	119	Single-stranded nucleic acid-binding protein	SBP1	TKVVKDREIHIKRARTPGQMQRGGFRGRGGF
-0.845709	-0.761051	-0.453589	-0.322063	-0.231884	-0.272591	-0.18283	-0.153701	-0.0724258	-0.0961957	S	2	___1	downstream acidic motif 1;downstream acidic motif 15;downstream basic motif 5;upstream acidic motif 9;upstream basic motif 10;upstream basic motif 12;upstream basic motif 13;upstream basic motif 4	0.851863	1.25563e-17	171.7	121.32	163.91	-0.20919	17074000	P10080	231	Single-stranded nucleic acid-binding protein	SBP1	PMRKMRDQHTGRIFTSDSANRGMAFVTFSGE
-0.332429	-0.302351	-0.162984	-0.174879	-0.28078	-0.567865	-0.0851433	0.109498	0.51114	0.386066	S	4	___1	Casein kinase motif;downstream acidic motif 1;downstream acidic motif 2;downstream acidic motif 5;downstream basic motif 3;upstream acidic motif 10;upstream acidic motif 12;upstream acidic motif 3;upstream acidic motif 5;upstream acidic motif 7;upstream acidic motif 8;upstream acidic motif 9;upstream basic motif 14	0.961333	4.45624e-33	217.17	204.58	177.1	-0.65488	98510000	P10080	289	Single-stranded nucleic acid-binding protein	SBP1	IRPENDEEEIEQETGSEEKQE__________
-4.11075	-3.8776	-3.63246	-3.57465	-3.78151	-4.09046	-4.25296	-3.96801	-3.70583	-3.54538	S	4	___1	Cdk kinase full serine motif;Cdk kinase minimal serine motif;downstream acidic motif 10;downstream acidic motif 4;downstream basic motif 12;downstream basic motif 3;upstream acidic motif 7	0.796108	6.17442e-07	105.49	87.773	105.49	-0.5048	7845900	P34758	80	Protein SCD5	SCD5	NNHSNTAADNATNVSSPQKDNPPNGEVRTLS
0.227774	0.272273	0.497115	0.433264	0.272922	-0.0890645	-0.129006	-0.0719373	0.078099	0.0989279	S	3	___1	Cdk kinase minimal serine motif;downstream basic motif 10;Plk kinase motif DEN;Plk kinase motif N;upstream acidic motif 14;upstream acidic motif 5;upstream basic motif 7	0.99995	2.1684e-31	218.25	182.92	182.15	0.16714	52934000	P34758	564	Protein SCD5	SCD5	QEVNPTQAKIEPSNISPQHTYSNNVRINNGN
-0.499492	-0.5282	-0.49116	-0.477743	-0.5028	-0.594368	-0.579237	-0.49703	-0.327571	-0.27755	S	3	___1	Dbf2 kinase motifs;downstream acidic motif 1;downstream basic motif 7;upstream acidic motif 12;upstream acidic motif 7;upstream basic motif 3	0.995774	3.19782e-08	122.55	105.22	122.55	0.27989	15088000	P34758	57	Protein SCD5	SCD5	APHDSSFWDQGSRSHSDTTLSYRNNHSNTAA
-0.0726585	-0.18179	-0.327661	-0.435324	-0.343616	-0.202988	-0.171505	-0.159842	-0.316334	-0.373714	S	3	___1	Casein kinase motif;downstream acidic motif 10;downstream acidic motif 2;downstream acidic motif 8;downstream basic motif 1;downstream basic motif 12;downstream basic motif 15;downstream basic motif 3;downstream basic motif 5;upstream acidic motif 13;upstream acidic motif 7;upstream basic motif 12	0.758043	2.98079e-05	89.557	70.233	87.668	0.26707	16268000	P45978	165	Protein SCD6	SCD6	MNDKSTPQDTNVNSQSRERGKNGENEPKYQR
1.96801	1.85323	1.78386	1.59045	1.58278	1.54121	1.51534	1.47689	1.34685	1.30163	S	3	___1	downstream acidic motif 15;downstream acidic motif 5;upstream acidic motif 12;upstream basic motif 1;upstream basic motif 13;upstream basic motif 7;upstream basic motif 8;upstream basic motif 9	0.970783	5.05656e-42	223.68	189.07	223.68	-0.68937	168650000	P11792	288	Serine/threonine-protein kinase SCH9	SCH9	SIKEHLKKKPLYTHRSSSQLDQLNSCSSVTD
2.42531	2.46273	2.40474	2.48309	2.37773	2.27654	2.27417	2.3309	2.36063	2.33203	T	3	___1	Aurora kinase motif special 2;Aurora kinase motifs;Cdk kinase minimal threonine motif;Chk1 kinase substrate motif;downstream acidic motif 7;downstream basic motif 6;upstream acidic motif 10;upstream acidic motif 4;upstream acidic motif 9;upstream basic motif 2;upstream basic motif 3	1	3.85647e-07	100.95	85.185	50.563	0.24911	196990000	P06105	50	Protein SCP160	SCP160	IAATAEEHPQLEKKPTPLPSLKDLPSLGSNA
1.23216	1.25323	1.12267	1.1084	0.914788	0.703362	0.570695	0.423091	0.326987	0.236668	S	3	___1	downstream basic motif 8;upstream acidic motif 6;upstream basic motif 15;upstream basic motif 7	0.998777	1.44405e-14	156	141.03	146.3	0.22084	152760000	P06105	63	Protein SCP160	SCP160	KPTPLPSLKDLPSLGSNAAFANVKVSWGPNM
-0.758046	-0.833044	-0.868279	-0.9907	-0.869118	-0.741781	-0.748435	-0.787321	-0.820806	-0.787874	T	3	___1	Cdk kinase minimal threonine motif;downstream acidic motif 9;downstream basic motif 8;Plk kinase motif DEN;Plk kinase motif N;upstream acidic motif 7;upstream acidic motif 9;upstream basic motif 14;upstream basic motif 6	0.901587	1.55631e-09	118.47	103.55	106.36	-0.24734	22592000	P40075	204	Vesicle-associated membrane protein-associated protein SCS2	SCS2	QKTVPHENEKQTSNSTPAPQNQIKEAATVPA
-2.75098	-2.53685	-2.41589	-2.46121	-2.76401	-3.04054	-3.0128	-3.03983	-3.0206	-3.08068	S	4	___1	Aurora kinase motif special 2;Aurora kinase motif special 3;Aurora kinase motifs;Dbf2 kinase motifs;downstream acidic motif 4;downstream acidic motif 6;downstream basic motif 9;upstream basic motif 12;upstream basic motif 14;upstream basic motif 15;upstream basic motif 2;upstream basic motif 3;upstream basic motif 4	0.999987	0.000569723	70.281	53.062	70.281	0.24104	2535000	Q6Q595	136	Vesicle-associated membrane protein-associated protein SCS22	SCS22	KKIKIFHSVLPKRKPSGNHDAESARAPSAGN
0.874381	0.737819	0.593945	0.358813	0.270491	0.195403	0.0209327	-0.084614	-0.250143	-0.223651	S	3	___1	Casein kinase motif;downstream acidic motif 2;downstream basic motif 5;Plk kinase motif DE;Plk kinase motif DEN;upstream acidic motif 2;upstream basic motif 3;upstream basic motif 4;upstream basic motif 5	0.971685	1.69542e-05	105.65	87.337	65.563	0.0024262	16131000	P53009	791	Protein kinase-like protein SCY1	SCY1	PGFSISLQPNKRKDGSSDIPRSNVYGSLI__
-2.36677	-2.31534	-2.26962	-2.43387	-2.66319	-2.97824	-2.73022	-2.65807	-2.44009	-2.49271	S	3	___1	Casein kinase motif;Casein kinase motif special 2;Casein kinase motif special 3;downstream acidic motif 1;downstream acidic motif 2;downstream acidic motif 3;downstream acidic motif 4;downstream acidic motif 7;downstream acidic motif 9;downstream basic motif 12;downstream basic motif 14;Plk kinase motif DE;Plk kinase motif DE special 2;Plk kinase motif DEN;upstream acidic motif 11;upstream acidic motif 13;upstream acidic motif 2;upstream acidic motif 3;upstream acidic motif 6;upstream acidic motif 7;upstream acidic motif 9;upstream basic motif 10;upstream basic motif 8	1	0.0322546	40.622	23.743	40.622	-0.44306	4046700	P53313	278	Protein SDA1	SDA1	FLDADREREENFEENSEDEDGFDLDALRHKM
-2.99925	-3.06467	-2.92633	-2.94144	-2.85537	-3.00736	-3.0645	-3.03188	-2.91703	-2.84598	S	3	___1	Casein kinase motif;Cdk kinase minimal serine motif;downstream acidic motif 11;downstream acidic motif 13;downstream acidic motif 2;downstream acidic motif 9;downstream basic motif 5;upstream acidic motif 5;upstream basic motif 7	0.784277	0.0238613	44.807	29.235	44.807	-0.34162	5860000	P38345	95	Succinate dehydrogenase assembly factor 4, mitochondrial	SDH8	SLNSPLLTKNDIGSFSPEFSKTIPEFEGDVN
4.71053	4.61232	4.46541	4.24533	4.20742	4.24271	4.21777	4.17497	4.04867	4.03395	S	3	___1	Cdk kinase minimal serine motif;downstream acidic motif 7;downstream basic motif 12;downstream basic motif 4;upstream basic motif 4	1	8.30687e-08	121.29	89.353	85.963	0.093028	745440000	P53172	430	Protein SDS23	SDS23	ASSYHSNTQSSRMANSPVLKSSDTSNNKINV
-2.20169	-2.05022	-1.89742	-1.85921	-1.964	-2.11837	-1.96099	-1.86655	-1.71587	-1.77211	S	3	___1	Casein kinase motif;downstream acidic motif 2;downstream basic motif 3;upstream acidic motif 6;upstream basic motif 14	0.835032	0.00157349	63.998	52.022	63.998	-0.75577	9793500	P53172	394	Protein SDS23	SDS23	HRLWIVQPNDNQPTASSEKSSSPSPSTPPVT
0.247274	0.275301	0.405149	0.542439	0.714548	0.732166	0.703199	0.705997	0.777233	0.85549	S	3	___1	Cdk kinase minimal serine motif;downstream acidic motif 12;downstream acidic motif 14;downstream basic motif 13;MAP kinase motif;upstream acidic motif 15;upstream basic motif 10	0.99095	2.18629e-08	115.63	103.33	115.63	-0.5142	74478000	P38314	470	Protein SDS24	SDS24	DPPSPRSSAIAIPPPSPASSTNTPNLFEKEY
2.0055	1.94307	1.90225	1.7207	1.69212	1.72744	1.727	1.73904	1.68572	1.67108	S	3	___1	Aurora kinase motifs;upstream acidic motif 10;upstream acidic motif 12;upstream basic motif 13;upstream basic motif 2;upstream basic motif 4;upstream basic motif 5	1	0.000245209	87.476	83.623	54.722	-0.47514	79573000	P38314	524	Protein SDS24	SDS24	GNKEVDPQSARRQRGSIAM____________
0.0831523	0.178135	0.188034	0.243235	0.0818345	-0.128885	-0.0861078	-0.0304658	0.16046	0.205975	S	3	___1	downstream acidic motif 14;downstream acidic motif 6;downstream basic motif 5;upstream acidic motif 5;upstream basic motif 10	0.999774	2.72568e-14	145.43	130.03	145.43	0.27501	28593000	P38164	123	SEH-associated protein 4	SEA4	NASGGKAAQAENIVGSVSNLKDTQGYPVSET
1.39432	1.43837	1.54229	1.5153	1.48816	1.39597	1.2978	1.36072	1.502	1.6098	S	2	___1	Cdk kinase full serine motif;Cdk kinase minimal serine motif;downstream acidic motif 13;downstream basic motif 3;upstream acidic motif 5;upstream basic motif 8	1	1.13561e-18	174.29	159.35	89.46	0.094933	184420000	P48415	1515	COPII coat assembly protein SEC16	SEC16	ANLPYTHRIGDSLQGSPQRIHNTQFAAAEPQ
1.44086	1.3753	1.1851	1.16783	1.04488	0.836415	0.73375	0.749049	0.924767	1.02853	S	3	___1	Cdk kinase minimal serine motif;downstream basic motif 6;MAP kinase motif;upstream basic motif 5	0.967565	7.33517e-13	148.18	130.44	134.49	-0.014303	91771000	P48415	806	COPII coat assembly protein SEC16	SEC16	QATINLPTANKYAPVSPTVQQKQYPSVVQNL
-2.26247	-2.33749	-2.24049	-2.33547	-2.26613	-2.30893	-2.24911	-2.22699	-2.10393	-2.04482	S	3	___1	Cdk kinase minimal serine motif;downstream basic motif 11;upstream acidic motif 13;upstream basic motif 11;upstream basic motif 8	0.970763	9.35404e-06	90.193	73.887	90.193	-0.54647	6128300	P48415	706	COPII coat assembly protein SEC16	SEC16	TQEPRSSRTNSAISQSPVNYAFPNPYKIQQL
1.1113	1.03892	1.02128	0.942675	0.969318	0.980035	0.966299	0.946953	0.936265	0.951872	S	2	___1	Chk1 kinase substrate motif;Dbf2 kinase motifs;downstream acidic motif 1;downstream acidic motif 8;downstream basic motif 5;Plk kinase motif DE;Plk kinase motif DEN;upstream acidic motif 11;upstream acidic motif 2;upstream basic motif 12;upstream basic motif 13;upstream basic motif 3	0.999626	6.75512e-08	125.18	61.954	115.06	0.040186	32957000	P48415	1383	COPII coat assembly protein SEC16	SEC16	LPKKDILTINLTRELSEVASRLSESNTGWLA
0.937459	1.05359	1.1052	1.232	1.08801	0.874759	0.963594	1.04324	1.22826	1.23632	S	3	___1	downstream basic motif 1;Plk kinase motif DEN;Plk kinase motif N;upstream acidic motif 11;upstream acidic motif 13;upstream acidic motif 3;upstream acidic motif 6;upstream acidic motif 7;upstream basic motif 10	1	8.36606e-13	145.41	128.64	145.41	0.15407	66974000	P48415	1778	COPII coat assembly protein SEC16	SEC16	SIENERSSEEQPENISKSASSAYLPSTGGLS
-1.60444	-1.81539	-2.05253	-2.35035	-2.11764	-1.90339	-1.86063	-2.07486	-2.29827	-2.43404	S	3	___1	Dbf2 kinase motifs;downstream basic motif 13;upstream acidic motif 14;upstream basic motif 3;upstream basic motif 5	0.999399	5.32549e-08	115.63	94.175	115.63	0.011304	6472900	P48415	759	COPII coat assembly protein SEC16	SEC16	VETTVSAPPIRARGVSNASVGSSASFGARHA
-0.0321471	-0.163692	-0.33231	-0.669617	-0.824578	-0.789993	-0.875416	-0.887835	-0.960994	-0.950345	T	3	___1	Chk1 kinase substrate motif;Dbf2 kinase motifs;downstream acidic motif 1;downstream acidic motif 6;downstream basic motif 10;downstream basic motif 7;upstream acidic motif 11;upstream basic motif 1;upstream basic motif 3;upstream basic motif 4	0.999298	0.00511286	62.891	43.816	58.32	0.45685	5599200	P48415	1539	COPII coat assembly protein SEC16	SEC16	FAAAEPQMASLRRVRTDQHTNEKALKSQQIL
0.93805	1.01224	1.05166	1.10214	1.0012	0.861979	0.86786	0.866205	0.883025	0.858758	S	3	___1	downstream acidic motif 3;downstream acidic motif 8;downstream basic motif 6;downstream basic motif 7;upstream basic motif 10	0.976964	4.78441e-21	169.92	148.67	144.66	0.1201	216300000	P48415	1602	COPII coat assembly protein SEC16	SEC16	FPAPPKLGTVPSNYVSSPDLVRRESIISTGS
-0.297852	-0.19924	-0.123962	-0.0162599	0.0860047	0.180305	0.184941	0.181731	0.132089	0.183833	S	4	___1	Aurora kinase full motif;Aurora kinase motif special 2;Aurora kinase motifs;Chk1 kinase substrate motif;Dbf2 kinase motifs;downstream acidic motif 7;downstream basic motif 13;upstream acidic motif 1;upstream acidic motif 6;upstream basic motif 2;upstream basic motif 3	0.998839	2.6337e-15	147.49	127.11	136.49	0.089171	60498000	P48415	1611	COPII coat assembly protein SEC16	SEC16	VPSNYVSSPDLVRRESIISTGSEFLPPPKIG
1.4596	1.74042	1.9911	2.2925	2.34149	2.34385	2.46356	2.6007	2.68522	2.72362	S	3	___1	Dbf2 kinase motifs;downstream acidic motif 11;downstream acidic motif 12;downstream acidic motif 7;downstream basic motif 5;downstream basic motif 9;Ime2 kinase motif;upstream acidic motif 15;upstream basic motif 1;upstream basic motif 3;upstream basic motif 9	1	6.60882e-09	138.19	106.75	138.19	-0.045039	132370000	P18759	226	Vesicular-fusion protein SEC18	SEC18	DGLVNLKSSNSLRPRSNAVIRPDFKFEDLGV
-0.12964	-0.056424	-0.023685	-0.0589987	-0.227546	-0.394926	-0.368284	-0.346053	-0.259305	-0.266516	S	3	___1	Casein kinase motif;Casein kinase motif special 2;downstream acidic motif 1;downstream acidic motif 14;downstream acidic motif 2;downstream acidic motif 3;downstream acidic motif 6;downstream basic motif 11;downstream basic motif 15;Plk kinase motif DE;Plk kinase motif DE special 2;Plk kinase motif DEN;upstream acidic motif 1;upstream acidic motif 14;upstream acidic motif 15;upstream acidic motif 2;upstream acidic motif 3;upstream basic motif 9	1	9.60078e-32	200.29	172.36	91.722	-0.92316	230720000	P17065	515	Rab guanine nucleotide exchange factor SEC2	SEC2	DDSISSKIGPLVEDDSDEDQNDAISVRLQDK
3.41629	3.40551	3.35237	3.34667	3.29881	3.33913	3.27589	3.3144	3.3182	3.3771	S	2	___1	Casein kinase motif;Dbf2 kinase motifs;downstream acidic motif 2;downstream basic motif 3;downstream basic motif 4;downstream basic motif 6;downstream basic motif 7;upstream acidic motif 13;upstream acidic motif 5;upstream basic motif 10;upstream basic motif 3;upstream basic motif 6;upstream basic motif 7	0.990615	9.75771e-05	91.584	24.963	91.584	0.39388	184910000	P17065	431	Rab guanine nucleotide exchange factor SEC2	SEC2	FSEVTKHTKRDGRVSSQDKKTKRLSFMAGLG
-0.235037	-0.0997714	0.233817	0.403745	0.489601	0.414681	0.42907	0.384978	0.353317	0.293335	S	3	___1	Dbf2 kinase motifs;downstream acidic motif 11;downstream acidic motif 14;downstream acidic motif 5;downstream acidic motif 6;downstream basic motif 9;Ime2 kinase motif;upstream acidic motif 13;upstream acidic motif 6;upstream basic motif 12;upstream basic motif 3;upstream basic motif 4;upstream basic motif 8	0.947609	1.9474e-27	196.22	163.94	179.81	-0.25273	52528000	P17065	542	Rab guanine nucleotide exchange factor SEC2	SEC2	LQDKALWKQDAKRPFSSSSAEESQKSDAFDF
4.16708	4.11758	4.06288	3.93045	3.88632	3.90526	3.87282	3.84023	3.71241	3.71527	T	4	___1	Casein kinase motif;Cdk kinase minimal threonine motif;downstream acidic motif 12;downstream acidic motif 2;downstream acidic motif 4;downstream acidic motif 8;downstream basic motif 10;downstream basic motif 9;Plk kinase motif DE;Plk kinase motif DEN;upstream acidic motif 14;upstream acidic motif 2;upstream acidic motif 6;upstream basic motif 8	0.999647	2.63614e-30	197.72	182.96	181.34	0.066184	1595100000	P32074	638	Coatomer subunit gamma	SEC21	QEQIFNQKSETTLDTTPEAESVPEKRADANS
-2.61824	-2.75767	-2.75507	-2.79982	-2.73433	-2.86952	-3.01931	-3.1399	-3.04976	-2.95676	S	3	___1	Casein kinase motif;downstream acidic motif 14;downstream acidic motif 2;downstream basic motif 4;upstream acidic motif 3;upstream acidic motif 9;upstream basic motif 7	0.998626	0.00241025	63.76	46.818	62.891	-0.29758	4926900	P32074	581	Coatomer subunit gamma	SEC21	IAQNLIESKYFYDIPSLESKLSSYISSNTDS
0.537817	0.560754	0.637478	0.754752	0.866264	1.00242	1.02962	1.00743	0.878306	0.807572	S	3	___1	downstream acidic motif 14;downstream acidic motif 8;downstream basic motif 5;downstream basic motif 6	0.998568	0.00728309	55.717	41.722	55.717	-0.059101	15425000	P32074	2	Coatomer subunit gamma	SEC21	______________MSAHTYKKFENSTSGDL
-0.0114351	-0.0236508	0.0847705	0.110572	0.280274	0.469548	0.625297	0.828061	0.934124	1.04247	S	4	___1	downstream acidic motif 11;downstream acidic motif 12;downstream acidic motif 7;downstream acidic motif 8;upstream acidic motif 11;upstream acidic motif 13;upstream acidic motif 3;upstream acidic motif 7;upstream basic motif 5;upstream basic motif 6	1	2.3973e-23	174.89	162.81	174.89	0.51161	79989000	P32074	653	Coatomer subunit gamma	SEC21	TPEAESVPEKRADANSFAGPNLDDHQEDLLA
0.110101	0.0862521	0.0990716	0.0868885	0.114124	0.143232	0.153457	0.209198	0.23774	0.257934	S	2	___1	downstream basic motif 15;downstream basic motif 9;upstream acidic motif 12;upstream acidic motif 4;upstream basic motif 5;upstream basic motif 6	0.995992	1.09185e-13	145.49	129.86	122.63	-0.49049	42665000	P40482	693	Protein transport protein SEC24	SEC24	SVQDILATYKKEIVVSNTAGGAPLRLCANLR
-1.38673	-1.17421	-1.04403	-0.893572	-0.864634	-0.76422	-0.760139	-0.74352	-0.715077	-0.718974	S	3	___1	Cdk kinase full serine motif;Cdk kinase minimal serine motif;Cdk special 2;Cdk special 3;Cdk special 4;downstream acidic motif 10;downstream acidic motif 14;downstream acidic motif 15;downstream basic motif 3;downstream basic motif 4;downstream basic motif 5;downstream basic motif 9;upstream basic motif 1;upstream basic motif 4	0.921922	0.0192639	43.442	24.662	43.442	1.0632	5908200	P33332	6	Exocyst complex component SEC3	SEC3	__________MRSSKSPFKRKSHSRETSHDE
-1.80798	-1.74137	-1.76907	-1.72974	-1.79753	-1.81734	-1.7706	-1.73927	-1.6086	-1.5784	S	3	___1	downstream acidic motif 1;downstream acidic motif 14;downstream acidic motif 5;downstream acidic motif 8;downstream acidic motif 9;downstream basic motif 11;downstream basic motif 7;Plk kinase motif DEN;Plk kinase motif N;upstream acidic motif 1;upstream acidic motif 4;upstream acidic motif 5;upstream basic motif 10	0.999869	1.51898e-06	93.51	78.935	93.51	-0.71651	7328300	P33332	606	Exocyst complex component SEC3	SEC3	PAVSQKLILPEENNESEALIESKEEIKTMEN
0.806697	0.710614	0.512786	0.325524	0.247707	0.294135	0.2634	0.238749	0.136713	0.104332	T	3	___1	Cdk kinase minimal threonine motif;Dbf2 kinase motifs;downstream basic motif 13;upstream basic motif 3	1	1.15992e-10	132.25	104.92	51.566	-0.49388	108350000	P38968	1050	Protein transport protein SEC31	SEC31	ASSNPYAPPPQQRVATPLSGGVPPAPLPKAS
-3.65031	-3.6977	-3.89488	-3.9254	-3.93965	-4.19455	-4.21186	-4.3583	-4.00929	-4.06391	S	4	___1	downstream basic motif 1	0.877565	0.00803989	56.006	44.374	56.006	0.1302	8525600	P38968	970	Protein transport protein SEC31	SEC31	GIPANAASTMPPPPLSRAPSSVSMVSPPPLH
-0.824853	-0.863618	-0.842014	-0.499297	-0.125742	0.116314	-0.00663558	0.0790978	-0.16267	-0.00675655	S	3	___1	downstream acidic motif 12;downstream acidic motif 6;downstream basic motif 11;downstream basic motif 14;downstream basic motif 9;upstream acidic motif 1;upstream basic motif 14;upstream basic motif 6	0.973657	0.000515923	71.558	48.102	71.558	0.18767	14824000	P38968	414	Protein transport protein SEC31	SEC31	GKGVSITNPKISGLESNTTLSEALKTKDFKP
-0.498007	-0.273566	-0.17789	-0.0422571	-0.104434	-0.163627	-0.0775848	-0.0276228	-0.0271275	-0.0592053	S	3	___1	downstream basic motif 11;upstream acidic motif 7;upstream basic motif 5	0.996278	2.89886e-10	119.76	112.04	100.02	0.024466	62283000	P38968	830	Protein transport protein SEC31	SEC31	TTSAPVHTEGKYAPPSQPSMASPFVNKTNSS
1.61241	1.59554	1.5787	1.55364	1.5839	1.6221	1.62354	1.59667	1.57706	1.57759	S	3	___1	downstream basic motif 10;upstream basic motif 6	1	1.47284e-06	96.666	76.065	51.566	-0.49388	207530000	P38968	1053	Protein transport protein SEC31	SEC31	NPYAPPPQQRVATPLSGGVPPAPLPKASNPY
0.116084	0.114483	0.0825676	0.212688	0.374063	0.53961	0.715644	0.884037	0.993607	1.06696	S	2	___1	downstream acidic motif 8;downstream basic motif 12;downstream basic motif 5;upstream basic motif 5	0.937477	7.12564e-26	196.44	148.35	196.44	-0.0079619	45157000	P07560	10	Ras-related protein SEC4	SEC4	______MSGLRTVSASSGNGKSYDSIMKILL
1.22654	1.20409	1.1732	1.19376	1.25766	1.36051	1.47008	1.57688	1.60771	1.62912	S	3	___1	downstream acidic motif 7;downstream basic motif 11;downstream basic motif 4;upstream basic motif 6	0.995968	1.70992e-18	180.66	124.4	89.266	-0.1044	73465000	P07560	11	Ras-related protein SEC4	SEC4	_____MSGLRTVSASSGNGKSYDSIMKILLI
0.218783	0.299169	0.442318	0.58125	0.726719	0.802351	1.07777	1.35223	1.71564	1.84679	S	3	___1	downstream basic motif 7;upstream acidic motif 7;upstream basic motif 8	0.999908	1.0544e-10	139.39	121.9	139.39	-1.7794	193160000	P07560	204	Ras-related protein SEC4	SEC4	LVGVGNGKEGNISINSGSGNSSKSNCC____
-1.32734	-1.39421	-1.48541	-1.45148	-1.40503	-1.32118	-1.37303	-1.4316	-1.23877	-1.15838	S	2	___1	downstream acidic motif 11;downstream acidic motif 3;downstream acidic motif 8;downstream basic motif 7;downstream basic motif 9	0.999991	4.86136e-05	56.011	50.184	56.011	0.24253	8768900	P07283	2	Phosphomannomutase	SEC53	______________MSIAEFAYKEKPETLVL
1.72414	1.65071	1.4745	1.31176	1.32391	1.50401	1.66818	1.82183	1.81246	1.83866	S	3	___1	Casein kinase motif;Casein kinase motif special 2;downstream acidic motif 10;downstream acidic motif 2;downstream acidic motif 3;downstream acidic motif 7;Plk kinase motif DE;Plk kinase motif DEN;upstream acidic motif 1;upstream acidic motif 10;upstream acidic motif 15;upstream acidic motif 2;upstream acidic motif 7;upstream basic motif 6	0.819776	3.53577e-43	240.44	229.6	146.25	-0.44766	227520000	P11075	1752	Protein transport protein SEC7	SEC7	DSNISETVERAHQEESSEDVGGDMVETLNGQ
1.20511	1.03087	0.924585	0.452388	0.485141	0.586251	0.611957	0.514375	0.487205	0.469786	S	3	___1	Aurora kinase motifs;Casein kinase motif;downstream acidic motif 13;downstream acidic motif 2;downstream basic motif 5;upstream acidic motif 12;upstream basic motif 2;upstream basic motif 7	0.999677	1.33255e-05	94.461	83.241	92.575	0.16935	25866000	P11075	1220	Protein transport protein SEC7	SEC7	TVPDVAQARVANPRVSYESSRSNNTSFFDVW
0.32244	0.390261	0.539092	0.551493	0.481791	0.313593	0.46922	0.56518	0.829632	0.87443	S	2	___1	downstream acidic motif 12;downstream acidic motif 4;downstream basic motif 14;downstream basic motif 2;downstream basic motif 6;upstream basic motif 8	0.851887	0.000128083	90.104	73.901	84.884	-0.30232	22798000	P11075	772	Protein transport protein SEC7	SEC7	PNTHTANKVLLNTTSSARQESRSSLSNDVRS
-0.235721	-0.301412	-0.425437	-0.419677	-0.428671	-0.526606	-0.54103	-0.563248	-0.453808	-0.433733	S	2	___1	downstream acidic motif 15;downstream acidic motif 5;downstream basic motif 7;upstream acidic motif 3;upstream basic motif 1;upstream basic motif 15;upstream basic motif 5	0.845641	3.00776e-06	115.42	102.43	115.42	0.14257	8269900	P11075	779	Protein transport protein SEC7	SEC7	KVLLNTTSSARQESRSSLSNDVRSSIMTSND
-1.42481	-1.38119	-1.39514	-1.37816	-1.39263	-1.36059	-1.29785	-1.23209	-1.30471	-1.27644	S	3	___1	downstream acidic motif 3;downstream basic motif 1;downstream basic motif 11;downstream basic motif 13;downstream basic motif 7;upstream acidic motif 11;upstream acidic motif 15;upstream acidic motif 3;upstream basic motif 12;upstream basic motif 4	0.872559	0.0001858	87.498	70.217	87.498	0.11818	6209400	P11075	1057	Protein transport protein SEC7	SEC7	DLTREAYNQVSKEISSKTELVFKNLNKNKGG
-1.01727	-1.07033	-1.14055	-1.33256	-1.3065	-1.19586	-1.18308	-1.22651	-1.37148	-1.40767	S	4	___1	Casein kinase motif;downstream acidic motif 13;downstream acidic motif 14;downstream acidic motif 2;downstream acidic motif 7;downstream basic motif 11;downstream basic motif 12;downstream basic motif 8;downstream basic motif 9;Plk kinase motif DEN;Plk kinase motif N;upstream acidic motif 1;upstream acidic motif 10;upstream acidic motif 4;upstream acidic motif 5;upstream acidic motif 6;upstream acidic motif 8;upstream acidic motif 9	0.99992	0.000385025	71.556	65.123	71.556	1.2781	11181000	P34228	533	Putative transcription factor SEF1	SEF1	ALSCGDEESEEDNNDSIDNNNNDKRNKKDEP
-2.21421	-1.95719	-1.63665	-1.26843	-1.1947	-1.23443	-1.05798	-0.79944	-0.454973	-0.368538	T	3	___1	Casein kinase motif;Cdk kinase full threonine motif;Cdk kinase minimal threonine motif;downstream acidic motif 2;downstream basic motif 3;downstream basic motif 5;downstream basic motif 7;downstream basic motif 8;upstream acidic motif 14;upstream basic motif 13;upstream basic motif 8;upstream basic motif 9	1	1.04244e-10	133.98	116.65	133.98	0.089183	14873000	Q04279	675	Eisosome protein SEG1	SEG1	PEKINNKRHSAIPLGTPEKGKPKRNSVMASL
0.239847	0.163621	0.0510964	0.00925549	-0.00177124	0.00182163	-0.110983	-0.135573	-0.127936	-0.0947546	S	2	___1	Cdk kinase minimal serine motif;Dbf2 kinase motifs;downstream acidic motif 5;downstream basic motif 10;downstream basic motif 11;downstream basic motif 6;upstream basic motif 14;upstream basic motif 15;upstream basic motif 3;upstream basic motif 6	0.99662	1.73284e-08	122.7	106.45	122.7	0.37292	32252000	Q04279	656	Eisosome protein SEG1	SEG1	KRPQSVGQFRSIRSNSPSPPEKINNKRHSAI
2.29464	2.18581	2.03145	1.84578	1.78607	1.75006	1.67291	1.58808	1.48761	1.43788	S	2	___1	downstream acidic motif 11;downstream basic motif 4;downstream basic motif 9;upstream acidic motif 10;upstream acidic motif 15;upstream basic motif 12;upstream basic motif 13;upstream basic motif 3;upstream basic motif 6;upstream basic motif 8	0.777203	3.74708e-05	101.46	74.339	101.46	0.072429	116970000	Q04279	85	Eisosome protein SEG1	SEG1	ESRRSDGKGRPGKINSLTQRSSMGKGDSLNS
1.46491	1.37748	1.23291	1.05435	0.990944	0.982992	0.843951	0.719522	0.676098	0.688387	S	2	___1	Cbk1 kinase motif;Dbf2 kinase motifs;downstream basic motif 10;downstream basic motif 5;upstream acidic motif 13;upstream basic motif 14;upstream basic motif 3;upstream basic motif 7;upstream basic motif 9	0.999168	9.53581e-09	139.74	99.388	139.74	-0.078019	56582000	Q04279	118	Eisosome protein SEG1	SEG1	TKEPQHKTRSHNRTSSLPNQRGQQSRNSSGL
1.2286	1.20632	1.01867	0.987412	0.892643	0.79263	0.777745	0.756253	0.728205	0.714007	T	2	___1	downstream basic motif 10;downstream basic motif 3;downstream basic motif 4;downstream basic motif 9;upstream acidic motif 11;upstream acidic motif 13;upstream basic motif 5;upstream basic motif 9	0.85585	5.20988e-06	115.71	72.407	115.71	-0.76963	46699000	Q04279	50	Eisosome protein SEG1	SEG1	QSDNEQRPTYRSASMTNLRKPSAPKRMSSIS
-0.956268	-0.999911	-1.09003	-0.971654	-0.923477	-0.830709	-0.724207	-0.619527	-0.58252	-0.633549	S	3	___1	downstream acidic motif 14;downstream acidic motif 3;downstream acidic motif 4;downstream acidic motif 8;downstream basic motif 5;downstream basic motif 7;downstream basic motif 9;upstream acidic motif 1;upstream acidic motif 13;upstream acidic motif 14;upstream acidic motif 3;upstream acidic motif 6;upstream basic motif 10;upstream basic motif 15	1	3.02678e-14	142.94	125.72	136.39	0.039396	23318000	Q04279	339	Eisosome protein SEG1	SEG1	KDDLSKLIHENIELESFIEEKGKEKPLNSDQ
1.82915	1.76911	1.62616	1.56416	1.52456	1.50649	1.54444	1.56152	1.62206	1.58829	S	4	___1	downstream acidic motif 1;downstream acidic motif 15;downstream acidic motif 3;downstream acidic motif 4;downstream acidic motif 9;downstream basic motif 10;downstream basic motif 13;upstream acidic motif 10;upstream acidic motif 14;upstream acidic motif 5;upstream acidic motif 9;upstream basic motif 4;upstream basic motif 6;upstream basic motif 8	1	3.65151e-16	165.3	126.79	165.3	0.078637	126960000	Q04279	352	Eisosome protein SEG1	SEG1	LESFIEEKGKEKPLNSDQEDVFISEKTVKGD
1.10997	1.1488	1.27664	1.35069	1.42602	1.43205	1.46879	1.47228	1.50544	1.48452	S	3	___1	Chk1 kinase substrate motif;Dbf2 kinase motifs;downstream basic motif 5;downstream basic motif 8;Ime2 kinase motif;upstream basic motif 13;upstream basic motif 14;upstream basic motif 3;upstream basic motif 4;upstream basic motif 8;upstream basic motif 9	1	1.55043e-08	134.38	121.2	127.78	-0.18846	56392000	Q04279	645	Eisosome protein SEG1	SEG1	SRRASLKRSSIKRPQSVGQFRSIRSNSPSPP
0.781712	0.595328	0.437038	0.197022	0.226609	0.23107	0.0890259	-0.0486263	-0.17707	-0.193203	S	2	___1	Dbf2 kinase motifs;downstream basic motif 12;downstream basic motif 13;downstream basic motif 9;upstream basic motif 3;upstream basic motif 5	0.813869	9.19967e-09	135.21	87.875	135.21	0.082905	30105000	P34250	137	Eisosome protein SEG2	SEG2	NISSSTGQNSKSRTTSLGNSGSTIRTIKKYI
0.431579	0.412806	0.394414	0.280779	0.194389	0.166203	0.154951	0.0911343	0.00111996	-0.062866	S	2	___1	Dbf2 kinase motifs;downstream basic motif 14;downstream basic motif 6;upstream basic motif 14;upstream basic motif 3	0.849849	8.25624e-05	92.201	82.862	58.743	-0.024012	11700000	P34250	45	Eisosome protein SEG2	SEG2	SKIPQYNQSFTSRTTSIAGINRYTMLSNSRT
0.463894	0.452353	0.443496	0.424921	0.324236	0.180954	0.0671037	0.0833131	0.11343	0.0911702	S	3	___1	Dbf2 kinase motifs;downstream basic motif 7;upstream basic motif 3;upstream basic motif 4;upstream basic motif 8	0.832447	2.51827e-08	126.71	108.84	126.71	-0.23603	16136000	P34250	80	Eisosome protein SEG2	SEG2	LLMNGNVRQYSKRTSSLPNQGHKNTSNNSAG
-1.3952	-1.29769	-1.3387	-1.3171	-1.45493	-1.5111	-1.40941	-1.32694	-1.18545	-1.10512	S	2	___1	downstream acidic motif 1;downstream acidic motif 5;downstream acidic motif 6;downstream acidic motif 9;downstream basic motif 7;upstream acidic motif 13;upstream acidic motif 5;upstream acidic motif 7;upstream acidic motif 9;upstream basic motif 1	0.92183	1.8623e-08	137.46	65.134	137.46	0.24383	5944100	P53011	278	Nucleoporin SEH1	SEH1	MFDNSADVDMDAQGRSDSNTEEKAELQSNLQ
1.10427	1.28945	1.32204	1.39171	1.07481	0.604555	0.724662	0.909379	1.40707	1.52711	S	3	___1	Aurora kinase motifs;downstream acidic motif 11;downstream acidic motif 15;downstream basic motif 1;downstream basic motif 10;downstream basic motif 14;upstream acidic motif 10;upstream acidic motif 11;upstream acidic motif 13;upstream acidic motif 4;upstream basic motif 2;upstream basic motif 6	1	0.00445245	61.344	13.45	47.971	-0.21264	23339000	P36124	680	SET domain-containing protein 3	SET3	ANDVEESQSKNEHKLSRTPSLSNFNKELSKE
-3.62229	-3.24162	-1.86465	-1.84744	-1.95046	-3.34357	-2.67347	-2.64953	-2.31616	-2.50841	S	3	___1	downstream acidic motif 10;downstream acidic motif 6;downstream basic motif 3;downstream basic motif 5;upstream acidic motif 4;upstream acidic motif 8;upstream basic motif 5;upstream basic motif 9	1	0.0206817	42.336	28.341	42.336	-0.60272	808730	P36124	699	SET domain-containing protein 3	SET3	SLSNFNKELSKEAQHSQAKTKEIMTEASVNS
0.862597	0.788352	0.719039	0.616083	0.583939	0.607394	0.578229	0.537099	0.506967	0.499664	S	4	___1	Dbf2 kinase motifs;downstream basic motif 15;upstream basic motif 3	0.951864	1.48474e-22	171.58	155.64	106.69	-0.18659	115720000	P53953	51	SED5-binding protein 2	SFB2	TAYAMGNLQLNNRANSFTQLAQNQQFPGSGK
-0.518485	-0.467578	-0.412633	-0.397908	-0.592316	-0.908928	-1.0126	-0.801959	-0.446377	-0.251382	S	3	___1	Cdk kinase minimal serine motif;Cdk special 4;downstream basic motif 4;downstream basic motif 5;downstream basic motif 6;Plk kinase motif DE;Plk kinase motif DEN;upstream acidic motif 10;upstream acidic motif 12;upstream acidic motif 2;upstream acidic motif 4;upstream acidic motif 8;upstream basic motif 1;upstream basic motif 14;upstream basic motif 5	0.985225	0.0159359	49.333	32.662	40.113	-0.15152	7319700	Q12369	939	Protein SFI1	SFI1	PKIDQDMDYIREHDKSPLSRKRQ________
-0.791307	-0.585819	-0.652469	-0.570203	-0.940163	-1.23893	-1.15685	-1.05384	-0.738273	-0.614275	S	3	___1	downstream acidic motif 1;downstream acidic motif 14;downstream acidic motif 7;downstream acidic motif 8;downstream acidic motif 9;downstream basic motif 2;Plk kinase motif DE;Plk kinase motif DE special 2;Plk kinase motif DE special 3;Plk kinase motif DEN;upstream acidic motif 11;upstream acidic motif 15;upstream acidic motif 2;upstream acidic motif 3;upstream acidic motif 4;upstream basic motif 5;upstream basic motif 6	1	2.69474e-05	97.911	73.058	97.911	0.33818	6209500	Q06132	259	Suppressor of glycerol defect protein 1	SGD1	DFATETNSMRKDDEASEKAFSSDDDLSASDF
-0.905741	-1.00557	-1.11936	-1.30002	-1.37045	-1.3874	-1.45167	-1.35973	-1.3463	-1.28938	S	3	___1	Casein kinase motif;Chk1 kinase substrate motif;Dbf2 kinase motifs;downstream acidic motif 10;downstream acidic motif 2;downstream basic motif 12;downstream basic motif 13;downstream basic motif 15;upstream acidic motif 11;upstream basic motif 13;upstream basic motif 14;upstream basic motif 3;upstream basic motif 4	0.773021	0.000487696	71.535	57.629	71.535	0.16677	7641100	P53165	184	SAGA-associated factor 73	SGF73	YKKNDSSFNPLKRSTSMESANTPNMDTKRSK
0.65873	0.642072	0.537009	0.563919	0.55056	0.580491	0.588099	0.601553	0.557588	0.520158	S	4	___1	Casein kinase motif;downstream acidic motif 11;downstream acidic motif 14;downstream acidic motif 2;downstream acidic motif 6;downstream basic motif 3;downstream basic motif 7;Plk kinase motif DE;Plk kinase motif DEN;upstream acidic motif 10;upstream acidic motif 13;upstream acidic motif 2;upstream acidic motif 8;upstream basic motif 11;upstream basic motif 6	1	2.33223e-06	92.993	73.439	92.993	-0.23345	24326000	P47166	470	Protein SGM1	SGM1	QLEQKENELKPHQENSNEKIIDKIPVELTDS
1.41027	1.25291	1.05926	0.83716	0.853462	0.927315	0.854103	0.783151	0.609484	0.56398	S	3	___1	Dbf2 kinase motifs;downstream acidic motif 9;downstream basic motif 12;downstream basic motif 2;upstream acidic motif 9;upstream basic motif 10;upstream basic motif 3;upstream basic motif 6	0.975684	2.93891e-14	144.27	123.89	144.27	-0.029242	64895000	P40561	229	RNA-binding protein SGN1	SGN1	HFNSAKDSTKNIRSTSQKPVVMPSDNVKSST
1.59853	1.39522	1.27731	0.907614	1.01601	1.14982	1.16051	1.16838	1.11093	1.12996	S	2	___1	Casein kinase motif;Casein kinase motif special 2;downstream acidic motif 14;downstream acidic motif 2;downstream acidic motif 3;downstream acidic motif 6;downstream basic motif 12;downstream basic motif 4;downstream basic motif 8	1	2.27783e-05	77.677	45.615	40.352	-0.11588	41822000	P40561	2	RNA-binding protein SGN1	SGN1	______________MSQEEKVDAKATLKTEI
0.966087	0.979053	0.999887	1.12571	1.16479	1.04471	0.685818	0.379207	0.367217	0.4256	S	3	___1	Cdk kinase full serine motif;Cdk kinase minimal serine motif;downstream acidic motif 15;downstream acidic motif 9;downstream basic motif 13;downstream basic motif 2;downstream basic motif 3;downstream basic motif special 2;Plk kinase motif DEN;Plk kinase motif N;upstream acidic motif 8;upstream basic motif 10;upstream basic motif 6;upstream basic motif 7	0.96628	0.000796032	79.089	50.456	48.568	0.35087	27774000	Q08490	482	Shugoshin	SGO1	NNSNNKNEKKLTSNNSPKKSSPLLDITNKSE
-1.04363	-1.15639	-1.29123	-1.49024	-1.5134	-1.45439	-1.40243	-1.41589	-1.45631	-1.49014	S	3	___1	Casein kinase motif;downstream acidic motif 15;downstream acidic motif 2;downstream basic motif 1;downstream basic motif 11;downstream basic motif 12;downstream basic motif 13;downstream basic motif 3;upstream acidic motif 12;upstream acidic motif 3;upstream basic motif 15;upstream basic motif 8	0.997177	0.00044356	82.515	59.598	82.515	-0.29832	9044700	Q08446	307	Protein SGT1	SGT1	KNSDSATRLLSAETASKERLSYPSSSKKKID
-0.434586	-0.307837	-0.19948	-0.0170679	-0.0611302	-0.139627	-0.11428	-0.0404944	0.0696468	0.107521	S	2	___1	Casein kinase motif;Dbf2 kinase motifs;downstream acidic motif 2;downstream acidic motif 7;downstream basic motif 6;downstream basic motif 8;upstream acidic motif 12;upstream acidic motif 13;upstream acidic motif 7;upstream basic motif 10;upstream basic motif 3	0.889921	3.3318e-05	106.62	82.768	106.62	-0.50912	11389000	Q08446	302	Protein SGT1	SGT1	LSDEGKNSDSATRLLSAETASKERLSYPSSS
-2.17541	-2.26113	-2.22044	-2.40619	-2.46724	-2.51852	-2.35202	-2.24409	-2.19924	-2.2503	S	3	___1	downstream acidic motif 10;downstream acidic motif 12;downstream basic motif 14;downstream basic motif 15;downstream basic motif 4;upstream acidic motif 1;upstream acidic motif 10;upstream acidic motif 11;upstream acidic motif 12;upstream acidic motif 14;upstream acidic motif 6;upstream acidic motif 7;upstream acidic motif 8	0.988891	7.09019e-07	100.64	88.558	100.64	-0.38701	6545300	Q08446	341	Protein SGT1	SGT1	LDIDEEADEEAGSADSFFQKLYAGADPDTKR
2.69607	2.62435	2.50447	2.41197	2.44708	2.5657	2.54269	2.47757	2.38646	2.38925	S	3	___1	Cdk kinase minimal serine motif;Chk1 kinase substrate motif;downstream basic motif 11;downstream basic motif 14;downstream basic motif 15;downstream basic motif 4;upstream acidic motif 1;upstream acidic motif 4;upstream basic motif 15;upstream basic motif 3;upstream basic motif 9	1	1.27231e-19	168.07	144.93	168.07	0.1412	157160000	P23293	417	Serine/threonine-protein kinase BUR1	SGV1	RVPTAPRGHIVEKGESPVVKNLGAIPRGPKK
-0.21715	-0.304803	-0.365259	-0.413538	-0.372981	-0.391905	-0.426804	-0.507451	-0.599919	-0.681754	S	3	___1	Aurora kinase motifs;downstream acidic motif 6;downstream basic motif 10;downstream basic motif 12;upstream acidic motif 13;upstream basic motif 10;upstream basic motif 2;upstream basic motif 4;upstream basic motif 6;upstream basic motif 7;upstream basic motif 9	1	9.0106e-15	164.2	150.05	148.06	-0.21507	30474000	P38200	165	Mitotic spindle-associated protein SHE1	SHE1	VNDITRRIRRLKLRNSLVNGNDIVARARSMQ
0.147215	0.403856	0.776608	1.02249	1.1292	1.17444	1.13338	1.11124	0.964262	0.948321	S	3	___1	Aurora kinase motif special 2;Aurora kinase motifs;downstream basic motif 15;upstream acidic motif 14;upstream basic motif 1;upstream basic motif 2;upstream basic motif 3	0.971766	7.5135e-07	106.31	83.07	106.31	-0.875	32096000	P38272	343	SWI5-dependent HO expression protein 3	SHE3	NDSSSNGNSSNNKRRSFYTASPLLSSGSIPK
-0.655377	-0.691482	-0.751137	-0.742478	-0.658982	-0.508146	-0.463052	-0.481972	-0.562911	-0.688477	S	2	___1	Chk1 kinase substrate motif;downstream acidic motif 12;downstream basic motif 4;upstream basic motif 10;upstream basic motif 3;upstream basic motif 4;upstream basic motif 9	0.900057	0.00463881	69.672	30.65	69.672	-1.6192	18213000	P38272	378	SWI5-dependent HO expression protein 3	SHE3	VLPGVKRTASVRKPSSSSSKTNVTHNNDPST
2.40891	2.46734	2.47245	2.5815	2.53324	2.45784	2.45504	2.47664	2.48317	2.47283	S	2	___1	Dbf2 kinase motifs;downstream acidic motif 6;downstream acidic motif 9;downstream basic motif 5;upstream acidic motif 15;upstream basic motif 3	0.999959	2.68525e-12	154.05	83.197	154.05	0.36159	113310000	P40073	250	High osmolarity signaling protein SHO1	SHO1	EAVNLHLNTLQQRINSASNAKETNDNSNNQT
1.29873	1.43994	1.47207	1.56981	1.38905	1.13561	1.24128	1.36112	1.70813	1.7943	S	2	___1	Cdk kinase minimal serine motif;Dbf2 kinase motifs;downstream acidic motif 10;downstream acidic motif 15;downstream acidic motif 5;downstream basic motif 13;upstream basic motif 13;upstream basic motif 14;upstream basic motif 3	0.993828	1.23283e-10	132.62	110.74	86.291	0.11599	290380000	P34223	315	UBX domain-containing protein 1	SHP1	TRKLGGFSGQGQRLGSPIPGESSPAEVPKNE
-0.433138	0.146515	0.748118	1.22257	1.36635	1.40717	1.36668	1.25794	1.05485	0.84061	S	3	___1	downstream acidic motif 3;downstream acidic motif 6;downstream acidic motif 9;downstream basic motif 15;Plk kinase motif DE;Plk kinase motif DEN;upstream acidic motif 12;upstream acidic motif 13;upstream acidic motif 14;upstream acidic motif 15;upstream acidic motif 2;upstream basic motif 9	0.859292	7.16067e-17	155.09	136.05	155.09	0.59744	245910000	P34223	155	UBX domain-containing protein 1	SHP1	DDEDQPRNTFAGGETSGLEVTDPSDPNSLLK
-0.131183	-0.100955	-0.0651975	-0.0387014	-0.0215541	-0.0233319	0.0707081	0.0380618	0.0737728	-0.00869006	S	3	___1	downstream acidic motif 12;downstream acidic motif 7;downstream basic motif 11;downstream basic motif 4;downstream basic motif 5;downstream basic motif 8;Plk kinase motif DEN;Plk kinase motif N;upstream acidic motif 11;upstream acidic motif 3;upstream acidic motif 4;upstream acidic motif 7;upstream acidic motif 8	0.937067	3.31293e-24	186.59	153.63	141.41	-0.21931	79688000	P34223	224	UBX domain-containing protein 1	SHP1	GSTIDAADEVVEDNTSQSQRRPEKVTREITF
-0.769976	-0.496032	-0.266556	-0.0802371	-0.198394	-0.382832	-0.426345	-0.374364	-0.401363	-0.443083	S	2	___1	Dbf2 kinase motifs;downstream acidic motif 10;downstream acidic motif 11;downstream acidic motif 12;downstream acidic motif 13;downstream acidic motif 14;downstream acidic motif 15;downstream acidic motif 3;downstream basic motif 6;upstream basic motif 11;upstream basic motif 15;upstream basic motif 3	0.997488	1.3861e-25	196.52	171.68	74.301	-0.7087	17134000	P34223	128	UBX domain-containing protein 1	SHP1	KGSSRSGSGNNSRFMSFSDMVRGQADDDDED
-0.886567	-0.618483	-0.45843	-0.310815	-0.431694	-0.585041	-0.608951	-0.591253	-0.667281	-0.701733	S	2	___1	downstream acidic motif 1;downstream acidic motif 10;downstream acidic motif 11;downstream acidic motif 12;downstream acidic motif 13;downstream acidic motif 8;downstream acidic motif 9;downstream basic motif 4;upstream basic motif 13;upstream basic motif 5	0.953205	1.62241e-13	167.12	142.28	160.82	-0.51009	21496000	P34223	130	UBX domain-containing protein 1	SHP1	SSRSGSGNNSRFMSFSDMVRGQADDDDEDQP
-1.90628	-1.78326	-1.79434	-1.75459	-1.84813	-1.85004	-1.78046	-1.79085	-1.80417	-1.99117	T	3	___1	Casein kinase motif;downstream acidic motif 10;downstream acidic motif 2;downstream acidic motif 5;downstream acidic motif 6;downstream acidic motif 9;upstream basic motif 11;upstream basic motif 4;upstream basic motif 7	0.990033	1.7184e-54	266.74	256.4	266.74	1.0859	93591000	P34223	211	UBX domain-containing protein 1	SHP1	MGANRFTGRGFRLGSTIDAADEVVEDNTSQS
-0.191619	-0.222491	-0.186212	-0.175832	-0.00110746	0.141376	0.2838	0.350888	0.324646	0.34128	S	3	___1	Cdk kinase minimal serine motif;downstream acidic motif 11;downstream acidic motif 8;downstream basic motif 12;downstream basic motif 14;downstream basic motif 2;Plk kinase motif DE;Plk kinase motif DEN;upstream acidic motif 11;upstream acidic motif 13;upstream acidic motif 2;upstream basic motif 15;upstream basic motif 4;upstream basic motif 7	0.846637	0.0218841	42.809	24.203	42.809	0.61094	12292000	Q07657	441	Seventh homolog of septin 1	SHS1	KQENENLIRSIKTESSPKFLNSPDLPERTKL
-0.146005	-0.033253	0.156829	0.369692	0.627049	0.820816	0.967817	1.14361	1.27277	1.37417	T	3	___1	Chk1 kinase substrate motif;downstream acidic motif 12;downstream acidic motif 3;downstream basic motif 11;Plk kinase motif DEN;Plk kinase motif N;upstream acidic motif 1;upstream basic motif 3;upstream basic motif 4;upstream basic motif 8	0.947997	2.57454e-21	183.25	166.56	83.31	-0.13134	115590000	Q07657	539	Seventh homolog of septin 1	SHS1	NSLQQSTRSQIKKNDTYTDLASIASGRD___
-1.91053	-1.99509	-2.10243	-2.54039	-2.42536	-2.22789	-2.13531	-2.31797	-2.75728	-2.8904	S	4	___1	Casein kinase motif;downstream acidic motif 2;downstream acidic motif 4;downstream acidic motif 6;downstream basic motif 11;downstream basic motif 15;upstream acidic motif 1;upstream acidic motif 11;upstream acidic motif 3;upstream acidic motif 6;upstream acidic motif 7;upstream acidic motif 9;upstream basic motif 12	0.958031	2.12674e-10	120.31	114.5	120.31	3.402	15740000	Q07657	408	Seventh homolog of septin 1	SHS1	GNFKENEYEDNGEHDSAENEQEMSPVRQLGR
-0.146005	-0.033253	0.156829	0.369692	0.627049	0.820816	0.967817	1.14361	1.27277	1.37417	T	3	___1	downstream acidic motif 1;downstream acidic motif 10;downstream basic motif 9;upstream acidic motif 3;upstream basic motif 10;upstream basic motif 5;upstream basic motif 6	0.771939	2.57454e-21	183.25	166.56	69.398	0.041073	118930000	Q07657	541	Seventh homolog of septin 1	SHS1	LQQSTRSQIKKNDTYTDLASIASGRD_____
1.06916	1.07609	1.11502	1.06135	1.03177	1.06338	1.08759	1.12504	1.13575	1.12186	S	3	___1	downstream acidic motif 3;downstream basic motif 2;upstream acidic motif 10;upstream acidic motif 6;upstream basic motif 12;upstream basic motif 13	0.999969	2.71979e-10	128.41	109.37	128.41	-0.52329	125070000	Q07657	548	Seventh homolog of septin 1	SHS1	QIKKNDTYTDLASIASGRD____________
0.0526344	0.226896	0.426184	0.539336	0.582852	0.62679	0.706676	0.766741	0.747712	0.816941	T	3	___1	downstream acidic motif 10;downstream acidic motif 12;downstream acidic motif 8;downstream basic motif 13;downstream basic motif 15;upstream acidic motif 5;upstream acidic motif 9;upstream basic motif 1;upstream basic motif 11;upstream basic motif 12;upstream basic motif 6	0.823499	1.27816e-21	184.91	169.49	184.91	0.21318	32678000	P22579	1474	Transcriptional regulatory protein SIN3	SIN3	SMQKKWENLKDSIAKTSAGNQGIESETEKGK
0.831221	1.00587	1.22818	1.36173	1.42097	1.47732	1.62069	1.68993	1.67995	1.71138	S	3	___1	Aurora kinase motifs;downstream acidic motif 11;downstream acidic motif 7;downstream acidic motif 9;downstream basic motif 12;downstream basic motif 14;upstream acidic motif 10;upstream acidic motif 6;upstream basic motif 12;upstream basic motif 13;upstream basic motif 2;upstream basic motif 7	0.982564	2.35184e-29	207.17	195.31	200.74	0.59755	70828000	P22579	1475	Transcriptional regulatory protein SIN3	SIN3	MQKKWENLKDSIAKTSAGNQGIESETEKGKI
-0.102705	-0.176868	-0.332257	-0.534473	-0.701206	-0.865151	-1.01775	-1.31292	-1.663	-1.94874	S	3	___1	Aurora kinase motifs;downstream acidic motif 12;downstream basic motif 1;downstream basic motif 13;upstream acidic motif 5;upstream basic motif 2;upstream basic motif 6;upstream basic motif 7	1	0.00851671	56.432	44.899	54.982	-0.015169	5304400	P32578	295	SNF1 protein kinase subunit beta-1	SIP1	QSLLQNALKKDMQRLSRVNSSNSMYTAERIS
0.204809	0.11469	0.0481241	-0.141456	-0.291593	-0.418848	-0.527094	-0.546072	-0.617649	-0.686582	S	4	___1	Casein kinase motif;Casein kinase motif special 2;downstream acidic motif 2;downstream acidic motif 3;downstream basic motif 13;upstream acidic motif 12;upstream basic motif 6;upstream basic motif 8	0.998322	1.45056e-10	116.72	100.41	116.72	-0.037563	29939000	P32578	331	SNF1 protein kinase subunit beta-1	SIP1	GNIENNTRNKGNAGGSNDDFTAPISATAKMM
1.32133	1.28288	1.11468	1.10526	1.09412	1.17483	1.156	1.14528	1.08874	1.06938	S	3	___1	downstream acidic motif 13;downstream basic motif 15;downstream basic motif 3;downstream basic motif 8;Plk kinase motif DE;Plk kinase motif DEN;upstream acidic motif 10;upstream acidic motif 13;upstream acidic motif 2;upstream basic motif 6	0.99993	3.06588e-08	127.51	110.28	127.51	-0.37218	26161000	P50263	57	Protein SIP18	SIP18	GHDQSEGGMKMGHDQSGTKMNAGRGIANDWK
2.11455	2.03418	1.90913	1.81272	1.82527	1.87134	1.86961	1.84925	1.79226	1.75692	S	3	___1	downstream acidic motif 15;downstream acidic motif 5;downstream basic motif 7;Plk kinase motif DE;Plk kinase motif DEN;upstream acidic motif 11;upstream acidic motif 12;upstream acidic motif 2;upstream basic motif 13;upstream basic motif 3;upstream basic motif 5	0.998289	1.31127e-08	122.31	89.36	64.507	-0.045799	67104000	P34164	152	SNF1 protein kinase subunit beta-2	SIP2	SPREEGQQQIRAKEASGGPSEIKSSLMVPVE
0.156696	0.0323249	-0.136185	-0.283185	-0.230771	-0.249332	-0.145292	-0.138577	-0.133266	-0.200274	S	3	___1	Aurora kinase motif special 2;Aurora kinase motifs;Chk1 kinase substrate motif;downstream acidic motif 6;downstream acidic motif 7;downstream acidic motif 8;downstream acidic motif 9;downstream basic motif 14;downstream basic motif 5;upstream acidic motif 15;upstream acidic motif 8;upstream basic motif 1;upstream basic motif 2;upstream basic motif 3;upstream basic motif 9	0.937355	6.16697e-07	109.32	84.726	109.32	-1.3554	24939000	P34164	76	SNF1 protein kinase subunit beta-2	SIP2	DAGQPSREGSITKKKSTLLLRDEDEPTMPKL
-0.625091	-0.696725	-0.771772	-0.9121	-0.873608	-0.908166	-0.873234	-0.926287	-0.861853	-0.840597	S	2	___1	downstream acidic motif 1;downstream acidic motif 11;downstream basic motif 13;downstream basic motif 3;upstream acidic motif 15;upstream acidic motif 6;upstream basic motif 7;upstream basic motif 9	0.821316	1.65324e-05	110.53	80.724	110.53	0.085652	8232100	P34164	156	SNF1 protein kinase subunit beta-2	SIP2	EGQQQIRAKEASGGPSEIKSSLMVPVEIRWQ
0.44066	0.63644	0.728225	0.800296	0.519015	0.111903	-0.0838232	-0.20796	-0.158934	-0.232145	S	4	___1	Dbf2 kinase motifs;downstream acidic motif 15;downstream basic motif 12;Ime2 kinase motif;upstream acidic motif 1;upstream acidic motif 10;upstream acidic motif 12;upstream acidic motif 5;upstream acidic motif 9;upstream basic motif 14;upstream basic motif 3	0.882508	2.21829e-32	198.68	172.02	189.23	-0.74693	96193000	P40210	21	Protein SIP5	SIP5	GKIDQEDSFNDVRPDSSYNTTSSNSVIKQYD
0.919371	0.89147	0.80951	0.608337	0.584519	0.738893	0.728701	0.625044	0.466137	0.440183	T	4	___1	Casein kinase motif;Cdk kinase full threonine motif;Cdk kinase minimal threonine motif;downstream acidic motif 10;downstream acidic motif 2;downstream basic motif 3;downstream basic motif 7;Plk kinase motif DEN;Plk kinase motif N;upstream acidic motif 3;upstream basic motif 13;upstream basic motif 9	1	2.31736e-10	126.19	117.59	126.19	-0.076906	45008000	P06701	454	Regulatory protein SIR3	SIR3	IPRGNTKIHSMNENPTPEKGNAKMIDFATLS
1.52827	1.45175	1.37831	1.25074	1.24769	1.24972	1.22603	1.24211	1.26306	1.28935	S	3	___1	Cdk kinase minimal serine motif;downstream acidic motif 12;downstream basic motif 5;upstream acidic motif 12;upstream acidic motif 5;upstream acidic motif 6;upstream basic motif 1;upstream basic motif 3	1	0.000572342	82.803	71.09	82.261	0.035372	22779000	P11978	274	Regulatory protein SIR4	SIR4	SAGDSGISPEESKARSPGIAKPNAIQTEVYG
-0.921493	-0.981404	-0.925187	-0.893466	-0.697548	-0.501865	-0.441047	-0.369471	-0.451992	-0.425824	S	3	___1	Cdk kinase minimal serine motif;downstream acidic motif 14;downstream acidic motif 3;downstream basic motif 5;downstream Cdk basic motif;MAP kinase motif;upstream basic motif 11;upstream basic motif 12;upstream basic motif 3;upstream basic motif 6	0.963846	0.00879442	58.071	31.707	58.071	-0.32235	7410800	P11978	1134	Regulatory protein SIR4	SIR4	QITKKPLMVKNVKPSSPPDVKSLVQLSTMET
-1.85349	-1.70434	-1.31742	-1.28129	-1.51996	-2.06265	-2.08303	-1.9283	-1.67605	-1.72483	S	4	___1	Aurora kinase motif special 2;Aurora kinase motifs;Dbf2 kinase motifs;downstream acidic motif 14;downstream acidic motif 3;downstream basic motif 10;downstream basic motif 13;downstream basic motif 8;upstream acidic motif 15;upstream basic motif 13;upstream basic motif 2;upstream basic motif 3;upstream basic motif 6	0.999671	0.000386405	76.85	67.567	76.85	-0.31547	3517200	P11978	953	Regulatory protein SIR4	SIR4	ETKLSTTPTKSNRRVSHSDTNSSKPKNTKEN
0.798552	0.856899	0.877469	0.93917	0.976292	1.05892	1.19509	1.35219	1.49028	1.58212	T	2	___1	Aurora kinase motifs;Casein kinase motif;Casein kinase motif special 2;Cdk kinase minimal threonine motif;downstream acidic motif 2;downstream acidic motif 3;downstream basic motif 7;downstream Cdk basic motif;upstream acidic motif 14;upstream basic motif 2	0.886528	3.64885e-12	160.75	100.32	160.75	0.4286	40122000	P36024	229	Phosphopantothenoylcysteine decarboxylase subunit SIS2	SIS2	QDQANNVSGQINVRSTPEETPVKQSVIPSII
4.24952	4.16073	3.99389	3.86305	3.83694	3.86183	3.77954	3.72779	3.61752	3.60174	S	2	___1	Casein kinase motif;downstream acidic motif 11;downstream acidic motif 2;downstream basic motif 3;downstream basic motif 6;upstream acidic motif 10;upstream basic motif 1;upstream basic motif 4;upstream basic motif 5;upstream basic motif 8	0.97725	0.00139242	68.551	20.613	54.416	1.2023	102970000	P36024	320	Phosphopantothenoylcysteine decarboxylase subunit SIS2	SIS2	ATQFFEQRYTKKIIKSSEKLNKMSQYESTPA
-0.257305	-0.250849	-0.176143	-0.0611233	0.0487678	0.14106	0.278085	0.434996	0.574764	0.644435	S	2	___1	downstream acidic motif 3;downstream acidic motif 4;downstream basic motif 8;upstream acidic motif 13;upstream basic motif 1	0.98879	4.96625e-18	171.87	114.28	158.85	-0.26829	21741000	P36024	228	Phosphopantothenoylcysteine decarboxylase subunit SIS2	SIS2	AQDQANNVSGQINVRSTPEETPVKQSVIPSI
0.304718	0.363361	0.49016	0.654447	0.81514	0.992434	1.09322	1.21768	1.31766	1.38917	T	2	___1	Cdk kinase minimal threonine motif;downstream acidic motif 14;downstream basic motif 15;downstream basic motif 2;upstream acidic motif 4;upstream acidic motif 5;upstream acidic motif 8;upstream basic motif 10;upstream basic motif 9	1	2.62005e-12	154.28	131.81	109.24	0.34424	72440000	P36169	273	Suppressor of lethality of KEX2 GAS1 double null mutant protein 1	SKG1	ITSVNKRDALEDVFATPKSAAQSQLPNTFDK
2.00051	1.99387	1.93396	1.99865	2.0408	2.11072	2.0901	2.05064	1.93889	1.89176	S	4	___1	Cdk kinase minimal serine motif;downstream acidic motif 10;downstream acidic motif 15;downstream acidic motif 7;downstream basic motif 11;downstream basic motif 13;downstream basic motif 2;downstream basic motif 5;downstream basic motif 9;Plk kinase motif DEN;Plk kinase motif N;upstream acidic motif 15;upstream acidic motif 4;upstream basic motif 14;upstream basic motif 6	0.912193	2.98549e-14	142.3	124.5	142.3	0.043267	100990000	Q06315	633	Protein SKG3	SKG3	DKYSTSPFGKSEANSSPKPQKLEVKDRSKNE
0.382567	0.24743	0.0604133	-0.365468	-0.53031	-0.551616	-0.53759	-0.586671	-0.762956	-0.842219	S	4	___1	downstream acidic motif 3;downstream acidic motif 5;downstream acidic motif 6;downstream basic motif 10;downstream basic motif 2;upstream acidic motif 11;upstream acidic motif 12;upstream acidic motif 3;upstream acidic motif 4;upstream basic motif 14;upstream basic motif 6;upstream basic motif 8;upstream basic motif 9	0.999876	7.30399e-23	182.39	160.79	182.39	-0.065437	67472000	Q06315	701	Protein SKG3	SKG3	LRVEDSRRSKNEDLGSLKEFEELSQKISNMG
0.0972923	0.196409	0.177806	0.204307	0.120851	0.0795246	0.167536	0.221197	0.20157	0.225867	S	3	___1	downstream acidic motif 15;downstream acidic motif 3;downstream acidic motif 6;downstream acidic motif 7;downstream acidic motif 9;downstream basic motif 11;upstream acidic motif 1;upstream acidic motif 14;upstream basic motif 13;upstream basic motif 4;upstream basic motif 6	0.903205	6.25833e-15	162.76	150.59	162.76	-0.14027	54364000	Q06315	580	Protein SKG3	SKG3	SERSFGSGLKLKITDSNLENMEDVEAKSANE
0.228096	0.432686	0.589218	0.795313	0.852758	0.866944	0.860506	0.843469	0.809349	0.771297	S	4	___1	downstream acidic motif 11;downstream acidic motif 4;downstream basic motif 3;downstream basic motif 9;Plk kinase motif DE;Plk kinase motif DEN;upstream acidic motif 1;upstream acidic motif 2;upstream acidic motif 5;upstream acidic motif 7;upstream acidic motif 8;upstream basic motif 12;upstream basic motif 15;upstream basic motif 9	0.989242	1.41747e-06	92.95	76.551	92.95	0.473	47419000	Q02100	558	CRE-binding bZIP protein SKO1	SKO1	RGGKNPRDDMDGQEDSFNKDTNVVKSENAGY
0.056592	-0.0563398	-0.170938	-0.441541	-0.528714	-0.525876	-0.575249	-0.600657	-0.642081	-0.651402	S	3	___1	Aurora kinase motif special 2;Aurora kinase motif special 3;Aurora kinase motifs;Dbf2 kinase motifs;downstream basic motif 10;downstream basic motif 11;downstream basic motif 7;upstream acidic motif 14;upstream basic motif 2;upstream basic motif 3;upstream basic motif 4;upstream basic motif 5;upstream basic motif 6;upstream basic motif 7;upstream basic motif 9	0.949609	0.0116808	56.094	40.204	50.563	0.18243	13787000	Q02100	380	CRE-binding bZIP protein SKO1	SKO1	NDQFNNKTRKRKRRMSSTSSTSKASRKNSIS
0.598794	0.788669	1.00981	1.04297	0.782379	0.280096	0.354854	0.34215	0.333389	0.160993	S	4	___1	Aurora kinase motif special 2;Aurora kinase motifs;Chk1 kinase substrate motif;Dbf2 kinase motifs;downstream acidic motif 10;downstream acidic motif 11;downstream acidic motif 13;downstream basic motif 9;upstream basic motif 12;upstream basic motif 2;upstream basic motif 3;upstream basic motif 8;upstream basic motif 9	0.997088	7.90995e-11	131.43	116.34	131.43	-0.074	32427000	Q02100	399	CRE-binding bZIP protein SKO1	SKO1	STSKASRKNSISRKNSAVTTAPAQKDDVENN
-2.97053	-2.97605	-3.05757	-3.02822	-3.10006	-3.01652	-3.05362	-3.08179	-3.05029	-3.11851	T	3	___1	Casein kinase motif;Casein kinase motif special 2;Casein kinase motif special 3;Cdk kinase minimal threonine motif;downstream acidic motif 10;downstream acidic motif 12;downstream acidic motif 15;downstream acidic motif 2;downstream acidic motif 3;downstream acidic motif 4;downstream basic motif 8;downstream basic motif 9;downstream Cdk basic motif;Plk kinase motif DE;Plk kinase motif DEN;upstream acidic motif 12;upstream acidic motif 13;upstream acidic motif 2;upstream basic motif 10;upstream basic motif 9	0.999674	0.0112663	58.093	44.187	58.093	0.41562	5633200	P52286	177	Suppressor of kinetochore protein 1	SKP1	SPEEIRRTFNIVNDFTPEEEAAIRRENEWAE
3.17913	3.06251	2.97589	2.80168	2.82424	2.8414	2.62693	2.51075	2.40208	2.42533	S	3	___1	Cdk kinase full serine motif;Cdk kinase minimal serine motif;downstream basic motif 11;downstream basic motif 3;downstream basic motif 5;downstream basic motif 7;downstream basic motif 9;upstream basic motif 1;upstream basic motif 5;upstream basic motif 6;upstream basic motif 9	0.998313	4.23702e-08	120.77	78.894	120.77	-0.063713	92918000	P32790	437	Actin cytoskeleton-regulatory complex protein SLA1	SLA1	TASGIIKSIKKNFTKSPSRSRSRSRSKSNAN
1.44473	1.49024	1.44244	1.43281	1.34079	1.29168	1.40389	1.47707	1.6257	1.67382	T	3	___1	Casein kinase motif;Cdk kinase minimal threonine motif;downstream acidic motif 2;downstream acidic motif 7;downstream acidic motif 9;downstream basic motif 12;downstream basic motif 6;upstream acidic motif 13;upstream acidic motif 8;upstream basic motif 5;upstream basic motif 6	0.965032	1.58498e-08	120.3	89.865	98.582	0.2148	46747000	P32790	818	Actin cytoskeleton-regulatory complex protein SLA1	SLA1	LLDLQPLEPKKAAASTPEPNLKDLEPVKTGG
0.772972	0.948198	1.03351	1.28202	1.23299	1.11737	1.30596	1.51607	1.80405	1.84566	S	3	___1	Casein kinase motif;downstream acidic motif 2;downstream acidic motif 7;downstream acidic motif 9;downstream basic motif 1;downstream basic motif 13;downstream basic motif 15;downstream basic motif 6;upstream acidic motif 12;upstream acidic motif 13;upstream acidic motif 5;upstream basic motif 3	1	0.00122458	73.887	60.931	73.887	-0.21018	34875000	P32790	340	Actin cytoskeleton-regulatory complex protein SLA1	SLA1	TCEEIMNIIGEYKGASRDPGLREVEMASKSK
-0.639276	-0.641248	-0.626054	-0.538371	-0.402298	-0.275823	-0.154307	-0.0943115	-0.182207	-0.248934	S	4	___1	downstream basic motif 15;downstream basic motif 4;downstream basic motif 5;downstream basic motif 7;downstream basic motif 8;upstream acidic motif 10;upstream acidic motif 4;upstream acidic motif 8;upstream acidic motif 9;upstream basic motif 11	1	5.13182e-11	120.91	87.487	120.91	-0.025354	36662000	P32790	467	Actin cytoskeleton-regulatory complex protein SLA1	SLA1	NASWKDDELQNDVVGSAAGKRSRKSSLSSHK
2.10072	2.09974	2.01997	2.15605	2.22561	2.32259	2.36256	2.39443	2.2812	2.21525	S	3	___1	downstream acidic motif 11;downstream acidic motif 4;downstream acidic motif 7;downstream acidic motif 9;downstream basic motif 1;downstream basic motif 10;downstream basic motif 12;downstream basic motif 13;downstream basic motif 14;downstream basic motif 15;downstream basic motif 6;upstream acidic motif 10;upstream acidic motif 4;upstream basic motif 7;upstream basic motif 9	0.980508	2.9637e-05	95.346	76.493	83.541	0.0068095	114480000	P32790	565	Actin cytoskeleton-regulatory complex protein SLA1	SLA1	TGFSLEKFKANDGSSSRGTDSRDSERERRRR
-4.49405	-4.39233	-4.40161	-4.58112	-4.83564	-4.89288	-4.73748	-4.68236	-4.65565	-4.82102	S	3	___1	Aurora kinase motifs;downstream acidic motif 1;downstream acidic motif 10;downstream acidic motif 12;downstream acidic motif 13;downstream acidic motif 15;downstream acidic motif 3;downstream basic motif 14;downstream basic motif 2;downstream basic motif 4;downstream basic motif 5;downstream basic motif 6;downstream basic motif 7;downstream basic motif 9;upstream acidic motif 1;upstream acidic motif 12;upstream acidic motif 4;upstream basic motif 15;upstream basic motif 2;upstream basic motif 7	0.99818	0.0243225	47.189	38.46	47.189	0.24037	1949700	P32790	573	Actin cytoskeleton-regulatory complex protein SLA1	SLA1	KANDGSSSRGTDSRDSERERRRRLKEQEEKE
1.87093	1.94086	2.00877	2.05087	1.94145	1.79549	2.03164	2.24918	2.532	2.58444	S	2	___1	downstream acidic motif 1;downstream acidic motif 10;downstream basic motif 7;downstream basic motif 8;upstream acidic motif 10;upstream acidic motif 11;upstream acidic motif 13;upstream basic motif 1;upstream basic motif 5	0.991836	0.00029692	88.987	24.258	63.864	0.56762	59167000	P32790	785	Actin cytoskeleton-regulatory complex protein SLA1	SLA1	SAETDDAWTVKPASKSESNLLSKKSEFTGSM
0.0607962	0.0313466	-0.11302	-0.204287	-0.268037	-0.30095	-0.289438	-0.273667	-0.247164	-0.274127	S	4	___1	downstream acidic motif 11;downstream acidic motif 3;downstream acidic motif 6;downstream basic motif 13;downstream basic motif 14;upstream acidic motif 13;upstream acidic motif 4;upstream basic motif 15;upstream basic motif 6;upstream basic motif 7	0.98883	2.46098e-17	166.89	153.3	166.89	-0.049338	81928000	P32790	799	Actin cytoskeleton-regulatory complex protein SLA1	SLA1	KSESNLLSKKSEFTGSMQDLLDLQPLEPKKA
0.037094	0.0911269	0.103891	0.0453643	-0.153716	-0.367081	-0.42871	-0.468724	-0.386931	-0.356964	S	3	___1	Dbf2 kinase motifs;downstream basic motif 5;downstream basic motif 9;Plk kinase motif DE;Plk kinase motif DEN;upstream acidic motif 12;upstream acidic motif 13;upstream acidic motif 15;upstream acidic motif 2;upstream acidic motif 9;upstream basic motif 10;upstream basic motif 3;upstream basic motif 4;upstream basic motif 5;upstream basic motif 7	0.992598	0.00103921	76.588	61.016	76.588	0.10578	19864000	P33338	284	Protein SLA2	SLA2	DVDESKEIKFKKREPSVTPARTPARTPTPTP
-2.67357	-2.60462	-2.51316	-2.60935	-2.731	-2.64093	-2.48422	-2.27492	-2.21277	-2.15378	S	3	___1	downstream acidic motif 13;downstream acidic motif 8;downstream basic motif 14;upstream acidic motif 1;upstream acidic motif 10;upstream acidic motif 12;upstream acidic motif 3;upstream basic motif 14;upstream basic motif 9	0.997781	7.65478e-11	120.13	108.5	120.13	-0.65651	9775100	P33338	555	Protein SLA2	SLA2	ARLELERSINNAEADSAAATAAAETMTQDKM
1.89705	1.67998	1.61042	1.05627	1.08168	1.16369	1.14874	1.09702	1.02602	1.01694	S	2	___1	Casein kinase motif;Cdk kinase minimal serine motif;downstream acidic motif 10;downstream acidic motif 11;downstream acidic motif 14;downstream acidic motif 2;downstream basic motif 13;upstream basic motif 14;upstream basic motif 3	0.992188	3.28832e-39	243.04	204.24	238.17	0.56558	517220000	Q12034	42	Protein SLF1	SLF1	LKLAPIPTTSPWKSSSPDSNTVIPVEELRDI
2.71442	2.67822	2.57163	2.33135	1.93735	1.47622	1.09157	0.925079	0.848324	0.755106	S	3	___1	Cdk kinase full serine motif;Cdk kinase minimal serine motif;downstream acidic motif 10;downstream acidic motif 5;downstream basic motif 13;downstream basic motif 3;downstream basic motif 6;downstream basic motif 9;MAP kinase motif;upstream acidic motif 11;upstream acidic motif 6;upstream acidic motif 8;upstream basic motif 13;upstream basic motif 5	0.967295	3.01488e-08	117.08	102.83	100.11	1.2013	103270000	P38283	166	Inner centromere protein-related protein SLI15	SLI15	SVKVDANESEKSSPWSPYKVEKVLRESSKTS
1.75833	1.72974	1.632	1.48716	1.29676	1.13029	0.950352	0.900726	0.862815	0.837276	S	3	___1	Cdk kinase full serine motif;Cdk kinase minimal serine motif;Cdk special 2;downstream basic motif 10;downstream basic motif 3;downstream basic motif 4;downstream basic motif 8;upstream acidic motif 4;upstream basic motif 11	0.941813	0.000202933	82.765	66.791	81.854	-0.3226	41983000	P38283	335	Inner centromere protein-related protein SLI15	SLI15	NVGHKYSSSSIDLTGSPMKKVSQKFKSINST
1.77875	1.73603	1.71835	1.61569	1.45985	1.21329	0.972575	0.963485	1.02009	1.065	S	2	___1	Cdk kinase full serine motif;Cdk kinase minimal serine motif;downstream basic motif 10;downstream basic motif 3;downstream basic motif 7;upstream acidic motif 14;upstream acidic motif 7;upstream basic motif 5;upstream basic motif 8	1	3.76043e-12	148.5	124.71	146.88	-0.18307	62401000	P38283	448	Inner centromere protein-related protein SLI15	SLI15	VDSSSPSKEVKNYYQSPVRGYLRPTKASISP
-3.25411	-2.89708	-2.65216	-2.60783	-2.78397	-3.03005	-2.93959	-2.98018	-2.76821	-2.75482	T	3	___1	Cdk kinase full threonine motif;Cdk kinase minimal threonine motif;downstream acidic motif 8;downstream basic motif 12;downstream basic motif 13;downstream basic motif 3;downstream basic motif 5;downstream basic motif 7;downstream basic motif 9;upstream basic motif 7;upstream basic motif 9	0.998495	2.84808e-05	100.38	89.962	100.38	0.11992	1995600	P38283	474	Inner centromere protein-related protein SLI15	SLI15	ASISPNKNKNLTTSQTPHRLKIKEKTLRKLS
1.68083	1.56097	1.43931	1.33641	1.31988	1.21468	1.028	0.846329	0.756096	0.692896	S	4	___1	Aurora kinase motif special 2;Aurora kinase motifs;Cdk kinase minimal serine motif;Dbf2 kinase motifs;downstream acidic motif 10;downstream acidic motif 5;downstream basic motif 12;downstream basic motif 13;downstream basic motif 15;downstream basic motif 8;upstream acidic motif 7;upstream basic motif 10;upstream basic motif 12;upstream basic motif 2;upstream basic motif 3;upstream basic motif 6;upstream basic motif 8	0.999987	2.72023e-14	144.57	119.64	144.57	-0.058957	33355000	P38283	489	Inner centromere protein-related protein SLI15	SLI15	TPHRLKIKEKTLRKLSPNIADISKPESRKSK
2.78734	2.6858	2.51576	2.35354	2.36889	2.43798	2.37704	2.20473	2.03743	1.91942	T	3	___1	Cdk kinase minimal threonine motif;downstream acidic motif 12;downstream acidic motif 8;downstream basic motif 2;Plk kinase motif DEN;Plk kinase motif N;upstream acidic motif 6;upstream acidic motif 9;upstream basic motif 7	1	3.68458e-05	100.93	78.938	93.345	0.10379	89865000	P38283	618	Inner centromere protein-related protein SLI15	SLI15	ATINTVDHREIIGNVTPKIASVNDSLPEINT
1.06295	1.28864	1.53717	1.77754	1.68365	1.38983	1.14773	1.21334	1.41505	1.53495	T	3	___1	Cdk kinase minimal threonine motif;downstream acidic motif 8;downstream basic motif 14;downstream basic motif 2;downstream basic motif 9;upstream acidic motif 15;upstream acidic motif 4;upstream acidic motif 8;upstream basic motif 1;upstream basic motif 5	0.985344	0.0123566	56.432	29.989	54.722	0.09788	18132000	P38283	108	Inner centromere protein-related protein SLI15	SLI15	ELSNSQNDAAKDVTKTPRNGLHNDKSITPKS
0.324478	0.532143	0.684819	0.738922	0.554311	0.365984	0.214045	0.209224	0.163442	0.104169	S	3	___1	Cdk kinase minimal serine motif;downstream acidic motif 8;downstream basic motif 15;downstream basic motif 5;downstream basic motif 6;upstream acidic motif 1;upstream acidic motif 12;upstream acidic motif 7;upstream basic motif 11;upstream basic motif 14;upstream basic motif 4;upstream basic motif 8	0.972062	0.0173025	51.193	30.24	51.193	0.2858	21020000	P38283	183	Inner centromere protein-related protein SLI15	SLI15	YKVEKVLRESSKTSESPINTKRFDNQTWAAK
2.08429	1.94612	1.87868	1.76289	2.00699	2.25805	2.18544	2.06481	1.8708	1.84725	S	2	___1	Cdk kinase minimal serine motif;downstream acidic motif 10;downstream acidic motif 7;downstream basic motif 4;upstream acidic motif 13;upstream basic motif 14;upstream basic motif 5;upstream basic motif 6;upstream basic motif 7	0.999979	5.14365e-08	130.23	111.56	130.23	-0.075257	46026000	P38283	280	Inner centromere protein-related protein SLI15	SLI15	VKESPIAFKKKSTINSPAIRAVENSDTAGST
0.554347	0.481832	0.40521	0.306415	0.280664	0.228916	0.231369	0.179235	0.143629	0.0660173	S	2	___1	Cdk kinase minimal serine motif;downstream acidic motif 12;downstream acidic motif 5;downstream basic motif 9;upstream acidic motif 11;upstream acidic motif 12;upstream acidic motif 13;upstream acidic motif 15;upstream basic motif 1	0.999999	2.07114e-12	152.38	111.27	144.92	-0.026729	53145000	P38283	649	Inner centromere protein-related protein SLI15	SLI15	DSEDEASVTLAAWAKSPYLQEQLIRQQDINP
1.0006	0.943727	0.880574	0.678192	0.554724	0.413944	0.404491	0.281106	0.191321	0.0648271	S	2	___1	Aurora kinase motif special 2;Aurora kinase motifs;downstream acidic motif 15;downstream acidic motif 8;downstream basic motif 11;downstream basic motif 12;downstream basic motif 13;downstream basic motif 4;upstream acidic motif 10;upstream acidic motif 11;upstream acidic motif 13;upstream acidic motif 15;upstream acidic motif 4;upstream basic motif 12;upstream basic motif 2;upstream basic motif 3;upstream basic motif 6;upstream basic motif 7;upstream basic motif 8	1	0.00288993	76.221	64.175	76.221	0.30062	47710000	P38283	533	Inner centromere protein-related protein SLI15	SLI15	EAERDDLKKKFDKRLSGIMRSQQEHHRRKQE
1.65416	1.65188	1.59907	1.51721	1.38492	1.27059	1.25339	1.18658	1.15868	1.05903	S	3	___1	Aurora kinase motif special 2;Aurora kinase motifs;downstream acidic motif 15;downstream acidic motif 3;downstream acidic motif 5;downstream basic motif 7;downstream basic motif 8;upstream acidic motif 13;upstream acidic motif 6;upstream basic motif 10;upstream basic motif 2;upstream basic motif 3;upstream basic motif 5;upstream basic motif 8;upstream basic motif 9	1	2.67525e-08	130.24	98.168	120.9	-0.37163	59724000	P38283	554	Inner centromere protein-related protein SLI15	SLI15	QQEHHRRKQEKQKRMSHLEQDLKKQTSFSND
0.0430782	0.0249443	-0.00803579	-0.0411152	-0.131279	-0.254726	-0.322897	-0.395087	-0.372477	-0.412343	S	3	___1	Aurora kinase motifs;downstream acidic motif 10;downstream acidic motif 5;downstream basic motif 14;downstream basic motif 9;upstream acidic motif 1;upstream acidic motif 6;upstream acidic motif 9;upstream basic motif 2;upstream basic motif 4;upstream basic motif 7	1	4.11861e-06	92.307	64.338	92.307	-0.32438	31733000	P38283	578	Inner centromere protein-related protein SLI15	SLI15	QTSFSNDYKDIRLKESLAPFDNHVRDTINKN
-1.14121	-0.978215	-0.673241	-0.445553	-0.378834	-0.486508	-0.652799	-0.760383	-0.664351	-0.639639	S	2	___1	downstream acidic motif 12;downstream basic motif 11;downstream basic motif 6;downstream basic motif 8;upstream acidic motif 12;upstream basic motif 1;upstream basic motif 13	0.938375	0.0310467	48.048	14.622	48.048	-0.17333	4139700	P38283	255	Inner centromere protein-related protein SLI15	SLI15	PNKDPLIIQHIPPTKSSGSIPKVRTVKESPI
0.439991	0.524746	0.566221	0.609396	0.359803	0.10007	0.175909	0.333853	0.503586	0.461687	S	3	___1	downstream acidic motif 1;downstream basic motif 4;downstream basic motif 8;upstream acidic motif 9;upstream basic motif 15;upstream basic motif 3;upstream basic motif 5;upstream basic motif 6;upstream basic motif 7	0.866553	0.000521229	82.426	70.936	82.426	0.17823	11005000	P38283	414	Inner centromere protein-related protein SLI15	SLI15	KLAIIAEQKKKSKHSSDVHKTGSRPHSISPT
0.729188	0.689434	0.717933	0.627747	0.612161	0.601029	0.566556	0.529767	0.510799	0.483096	T	2	___1	Cdk kinase full threonine motif;Cdk kinase minimal threonine motif;downstream acidic motif 13;downstream basic motif 12;downstream basic motif 3;MAP kinase motif;upstream acidic motif 4	0.984575	8.75754e-13	124.67	108.13	124.67	-0.0517	98069000	Q08581	7	Kinetochore protein SLK19	SLK19	_________MNEVPTTPVRLILGQAQQREQN
-1.67468	-1.32536	-1.09656	-1.03226	-1.41398	-2.05694	-2.06036	-2.0259	-1.49952	-1.35409	S	3	___1	Cdk kinase full serine motif;Cdk kinase minimal serine motif;downstream acidic motif 10;downstream acidic motif 14;downstream acidic motif 5;downstream basic motif 11;downstream basic motif 12;downstream basic motif 15;downstream basic motif 3;Plk kinase motif DEN;Plk kinase motif N;upstream acidic motif 9;upstream basic motif 8	1	1.41203e-08	130.1	104.06	124.48	0.17172	35174000	Q08581	128	Kinetochore protein SLK19	SLK19	GGASTSDKHVLALNYSPIRVEMNSSEKRSDK
0.643764	0.564582	0.298087	0.205546	-0.019075	-0.181503	-0.0641806	0.179992	0.552427	0.690283	T	5	___1	Aurora kinase motifs;Cdk kinase minimal threonine motif;downstream acidic motif 14;downstream acidic motif 15;downstream acidic motif 4;downstream acidic motif 9;downstream basic motif 8;upstream acidic motif 10;upstream acidic motif 12;upstream acidic motif 13;upstream acidic motif 14;upstream acidic motif 15;upstream basic motif 2	0.99988	1.69424e-23	171.23	148.01	171.23	0.1778	103180000	Q08581	273	Kinetochore protein SLK19	SLK19	EDEENDITNSHINRLTPLYETSARESNSNEE
1.81615	1.97757	2.20884	2.32132	2.25875	2.03453	1.85843	1.77862	1.75208	1.72908	S	3	___1	Casein kinase motif;downstream acidic motif 2;downstream basic motif 12;downstream basic motif 5;Plk kinase motif DE;Plk kinase motif DEN;upstream acidic motif 10;upstream acidic motif 12;upstream acidic motif 15;upstream acidic motif 2;upstream acidic motif 4;upstream acidic motif 7;upstream acidic motif 8;upstream basic motif 1;upstream basic motif 11;upstream basic motif 6;upstream basic motif 9	1	6.98791e-13	149.59	131.45	149.59	-0.041212	106760000	Q08581	72	Kinetochore protein SLK19	SLK19	EPLEKEKDEKQDLDRSIDYGRSSALNNKNNA
1.6991	2.36572	2.93287	3.21973	3.04101	2.53706	2.31372	2.09214	2.15873	2.01697	S	4	___1	Chk1 kinase substrate motif;Dbf2 kinase motifs;downstream acidic motif 11;downstream acidic motif 13;downstream acidic motif 6;downstream basic motif 9;Plk kinase motif DEN;Plk kinase motif N;upstream acidic motif 1;upstream acidic motif 4;upstream acidic motif 7;upstream basic motif 12;upstream basic motif 3	0.999993	3.31494e-33	218.86	189.39	154.14	-0.19856	272270000	Q08581	216	Kinetochore protein SLK19	SLK19	SPNKFIINDGVERNDSFNINTDTLKLENDIN
-0.173794	0.0973033	0.348715	0.372349	0.144844	-0.10472	-0.139352	-0.10762	0.0780646	0.158597	T	4	___1	downstream acidic motif 12;downstream basic motif 6;Plk kinase motif DE;Plk kinase motif DEN;upstream acidic motif 14;upstream acidic motif 2;upstream acidic motif 4;upstream acidic motif 5;upstream acidic motif 6;upstream acidic motif 7;upstream acidic motif 9;upstream basic motif 10;upstream basic motif 8	0.999899	4.17627e-16	165.17	154.11	165.17	-0.22282	88403000	Q08581	265	Kinetochore protein SLK19	SLK19	IDNAYKEKEDEENDITNSHINRLTPLYETSA
-0.947764	-0.691233	-0.385131	-0.138251	-0.0433315	-0.00296367	0.0884905	0.115929	0.104747	0.0537918	S	2	___1	downstream acidic motif 13;downstream acidic motif 15;downstream acidic motif 3;downstream acidic motif 8;downstream acidic motif 9;downstream basic motif 11;downstream basic motif 2;Plk kinase motif DE;Plk kinase motif DEN;upstream acidic motif 2;upstream basic motif 8	0.934681	0.00302331	66.603	50.722	66.603	0.59082	10995000	Q08581	279	Kinetochore protein SLK19	SLK19	ITNSHINRLTPLYETSARESNSNEEGRNDYD
-0.224705	-0.142117	-0.0432671	0.0699267	0.0910333	0.0962282	0.10708	0.100489	0.129907	0.0718504	S	4	___1	downstream acidic motif 11;downstream acidic motif 12;downstream acidic motif 13;downstream acidic motif 6;downstream acidic motif 9;downstream basic motif 10;downstream basic motif 14;downstream basic motif 8;Plk kinase motif DEN;Plk kinase motif N;upstream acidic motif 12;upstream acidic motif 14;upstream acidic motif 8;upstream basic motif 15	0.996813	4.27435e-07	103.31	89.001	103.31	0.3001	75174000	Q08581	707	Kinetochore protein SLK19	SLK19	KENEVLMEQNNNNNNSVTLSNDQKDRDDEKI
0.787241	0.623329	0.135933	0.163176	-0.0421485	-0.364641	-0.486145	-0.580373	-0.536856	-0.631811	T	4	___1	downstream acidic motif 1;downstream acidic motif 11;downstream acidic motif 15;downstream acidic motif 6;downstream acidic motif 8;downstream basic motif 12;downstream basic motif 4;upstream acidic motif 12;upstream acidic motif 6;upstream acidic motif 9;upstream basic motif 8	0.989355	6.03682e-23	169.42	153.9	169.42	-0.91644	23285000	Q08581	221	Kinetochore protein SLK19	SLK19	IINDGVERNDSFNINTDTLKLENDINEKQQE
1.81342	1.96992	2.03534	2.15225	2.09254	1.87028	1.8017	1.65349	1.7118	1.72679	S	3	___1	Casein kinase motif;downstream acidic motif 10;downstream acidic motif 12;downstream acidic motif 13;downstream acidic motif 15;downstream acidic motif 2;downstream acidic motif 6;downstream basic motif 3;downstream basic motif 4;downstream basic motif 7;upstream acidic motif 3;upstream basic motif 5	0.873711	3.16806e-05	96.334	74.013	95.401	-0.15852	66757000	Q08581	136	Kinetochore protein SLK19	SLK19	HVLALNYSPIRVEMNSSEKRSDKNVDVDEND
1.10975	1.07023	1.03136	0.992096	0.902921	0.740273	0.904344	1.00236	1.15545	1.08904	S	3	___1	Casein kinase motif;Casein kinase motif special 2;downstream acidic motif 10;downstream acidic motif 11;downstream acidic motif 15;downstream acidic motif 2;downstream acidic motif 3;downstream acidic motif 7;downstream acidic motif 9;downstream basic motif 5;upstream acidic motif 3;upstream acidic motif 8;upstream basic motif 14;upstream basic motif 4	0.999766	3.14202e-68	295.95	243.44	263.55	-0.52541	216910000	Q08581	285	Kinetochore protein SLK19	SLK19	NRLTPLYETSARESNSNEEGRNDYDDDNQLD
-2.63436	-2.67186	-2.58722	-2.45049	-2.20545	-2.09591	-1.98984	-1.90627	-1.75985	-1.66398	S	3	___1	Cdk kinase minimal serine motif;downstream acidic motif 7;downstream basic motif 15;downstream basic motif 9;upstream acidic motif 14;upstream acidic motif 9;upstream basic motif 5;upstream basic motif 6	0.756957	0.000173812	83.894	57.459	83.894	0.26065	7623800	P40485	533	Phosphatidylinositol 4,5-bisphosphate-binding protein SLM1	SLM1	SECTVTEHSRKNSTSSPNSTGSDAKFVLHAK
-0.540267	-0.47484	-0.437465	-0.29847	-0.274557	-0.361792	-0.353948	-0.290594	-0.0417265	0.0381122	S	3	___1	Cdk kinase full serine motif;Cdk kinase minimal serine motif;downstream basic motif 2;downstream basic motif 3;downstream basic motif special 2;upstream acidic motif 1;upstream acidic motif 4;upstream acidic motif 8;upstream basic motif 11	1	1.04349e-14	166.04	156.41	166.04	0.07745	92198000	P53955	649	Phosphatidylinositol 4,5-bisphosphate-binding protein SLM2	SLM2	QIQNRVPEFYIENVDSPRKSNQL________
1.00591	0.954915	0.941397	0.863755	0.807053	0.759793	0.729766	0.76861	0.802123	0.809458	S	3	___1	downstream acidic motif 12;downstream basic motif 10;upstream acidic motif 10;upstream acidic motif 3;upstream acidic motif 4;upstream basic motif 6	0.877548	8.93176e-08	115.15	92.273	99.021	0.5305	24369000	P53955	604	Phosphatidylinositol 4,5-bisphosphate-binding protein SLM2	SLM2	PQVTNEQHTRYDDVSSSNFPLNSIPKLDNLT
-2.69219	-2.61252	-2.76247	-2.89156	-3.33819	-3.52366	-3.3367	-3.08192	-3.10425	-3.2111	T	3	___1	Casein kinase motif;Casein kinase motif special 2;downstream acidic motif 1;downstream acidic motif 10;downstream acidic motif 14;downstream acidic motif 2;downstream acidic motif 3;downstream acidic motif 5;downstream basic motif 13;downstream basic motif 8;upstream acidic motif 1;upstream acidic motif 11;upstream acidic motif 5;upstream acidic motif 6;upstream basic motif 10;upstream basic motif 12;upstream basic motif 14	0.999731	1.82985e-06	92.336	72.958	92.336	-0.90553	8496300	Q02775	212	Pre-mRNA-splicing factor SLU7	SLU7	IKGKDKSQTDETLWDTDEEIELMKLELYKDS
0.630412	0.722712	0.90987	1.06646	1.2086	1.34451	1.35115	1.32887	1.27525	1.27176	T	3	___1	Chk1 kinase substrate motif;downstream acidic motif 12;downstream basic motif 11;downstream basic motif 4;upstream acidic motif 11;upstream acidic motif 13;upstream basic motif 10;upstream basic motif 12;upstream basic motif 14;upstream basic motif 15;upstream basic motif 3;upstream basic motif 6;upstream basic motif 9	1	4.04525e-05	96.591	75.928	80.96	-0.12759	33895000	P40018	141	Small nuclear ribonucleoprotein-associated protein B	SMB1	RKEKEKKPGKIAKPNTANAKHTSSNSREIAQ
-1.23148	-1.18919	-1.02349	-0.980091	-0.905406	-0.899098	-0.945344	-0.996138	-1.24863	-1.32563	S	4	___1	Casein kinase motif;downstream acidic motif 1;downstream acidic motif 2;downstream acidic motif 4;downstream acidic motif 6;Plk kinase motif DE;Plk kinase motif DE special 2;Plk kinase motif DEN;upstream acidic motif 12;upstream acidic motif 2;upstream acidic motif 3;upstream basic motif 13;upstream basic motif 8	0.999616	6.68202e-07	102.46	90.15	101.37	-0.35198	46639000	P32908	76	Structural maintenance of chromosomes protein 1	SMC1	ILKDLIYRGVLNDENSDDYDNEGAASSNPQS
-3.18385	-3.15794	-3.17419	-3.39845	-3.5629	-3.66361	-3.55484	-3.66188	-3.31857	-3.25676	T	3	___1	Casein kinase motif;Cdk kinase minimal threonine motif;downstream acidic motif 2;downstream acidic motif 4;downstream acidic motif 9;downstream basic motif 14;Plk kinase motif DE;Plk kinase motif DEN;upstream acidic motif 13;upstream acidic motif 14;upstream acidic motif 15;upstream acidic motif 2;upstream acidic motif 9;upstream basic motif 7	0.973408	0.000862812	75.896	61.586	46.353	-1.0205	4440600	Q12267	43	Structural maintenance of chromosomes protein 4	SMC4	EEDSQVENRVNLSENTPEPDLPALEASYSKS
2.05246	2.00455	1.96547	1.85619	1.83745	1.81442	1.73698	1.65336	1.61576	1.6279	S	2	___1	downstream acidic motif 1;downstream acidic motif 15;downstream basic motif 10;downstream basic motif 11;downstream basic motif 6;downstream basic motif 7;downstream basic motif 9	0.991915	0.0012303	66.258	59.433	66.258	-0.047739	46504000	Q12267	2	Structural maintenance of chromosomes protein 4	SMC4	______________MSDSPLSKRQKRKSAQE
-1.65996	-1.45362	-1.2377	-1.0931	-1.01765	-0.961195	-0.973927	-1.05081	-1.12723	-1.1106	S	3	___1	downstream acidic motif 3;downstream basic motif 5;upstream acidic motif 15;upstream basic motif 10;upstream basic motif 4;upstream basic motif 5	0.974632	0.000266648	86.467	72.876	86.467	0.25341	5402500	Q12267	67	Structural maintenance of chromosomes protein 4	SMC4	EASYSKSYTPRKLVLSSGENRYAFSQPTNST
-0.840349	-0.921585	-1.17956	-1.31972	-1.4162	-1.38603	-1.40191	-1.44706	-1.40789	-1.37752	T	3	___1	Cdk kinase minimal threonine motif;downstream acidic motif 11;downstream basic motif 5;downstream basic motif 8;Plk kinase motif DE;Plk kinase motif DE special 2;Plk kinase motif DEN;upstream acidic motif 2;upstream acidic motif 3;upstream acidic motif 9;upstream basic motif 13	0.766695	0.000616643	70.699	52.782	70.699	-0.91381	13504000	Q12078	425	Iron transporter SMF3	SMF3	VVRAPADVNAIADETTPLNSKHSKIVDFTNS
0.935452	1.00525	0.894214	1.01411	0.834778	0.514958	0.460289	0.509173	0.760114	0.826896	S	4	___1	Cdk kinase full serine motif;Cdk kinase minimal serine motif;downstream acidic motif 12;downstream acidic motif 13;downstream acidic motif 4;downstream acidic motif 6;downstream acidic motif 7;downstream basic motif 15;downstream basic motif 3;Plk kinase motif DE;Plk kinase motif DEN;upstream acidic motif 2;upstream basic motif 14;upstream basic motif 3;upstream basic motif 6;upstream basic motif 9	0.957674	6.90058e-31	203.79	179.39	203.79	-0.10313	69652000	P32909	545	Protein SMY2	SMY2	IKSQFQKSPKGMKESSPLKELEDPNFIEEQK
0.623903	0.665881	0.592014	0.600206	0.532219	0.576058	0.625702	0.602511	0.637632	0.594949	T	3	___1	Cdk kinase minimal threonine motif;Dbf2 kinase motifs;downstream acidic motif 12;downstream basic motif 10;upstream acidic motif 5;upstream acidic motif 8;upstream basic motif 3	0.814362	2.53678e-27	197.17	172.88	194.55	-0.19371	67826000	P32909	129	Protein SMY2	SMY2	SSSFWHGDHPESRVSTPVQQHPLLQRNESSS
1.35115	1.19944	1.07967	0.910988	1.13611	1.45728	1.42047	1.36498	1.08807	1.02736	S	3	___1	Cdk kinase minimal serine motif;downstream acidic motif 12;downstream acidic motif 14;downstream acidic motif 15;downstream acidic motif 6;downstream basic motif 11;downstream basic motif 2;downstream basic motif 5;upstream acidic motif 8;upstream basic motif 1;upstream basic motif 6	0.999442	0.00754428	58.132	34.146	55.452	0.14112	21877000	P32909	537	Protein SMY2	SMY2	LPSNQTIDIKSQFQKSPKGMKESSPLKELED
0.612202	0.55201	0.521467	0.504476	0.488618	0.435174	0.387616	0.458543	0.490674	0.540274	S	2	___1	Chk1 kinase substrate motif;Dbf2 kinase motifs;downstream acidic motif 3;downstream basic motif 9;upstream basic motif 3;upstream basic motif 8	0.992927	8.59812e-60	285.83	226.07	263.29	-0.085007	71120000	P32909	84	Protein SMY2	SMY2	NTPLLGGRHPLSRTSSLIDSIGIQRAASPFS
-1.6578	-1.64662	-1.52433	-1.56756	-1.47962	-1.54093	-1.4018	-1.31825	-1.21908	-1.16962	S	3	___1	Casein kinase motif;Casein kinase motif special 2;downstream acidic motif 2;downstream acidic motif 3;upstream acidic motif 10;upstream acidic motif 11;upstream acidic motif 8;upstream basic motif 6	0.910577	8.17162e-13	139.6	125.45	131.24	-0.028046	16578000	P56508	70	Protein SNA2	SNA2	CHPYEENEARYSHLSSSDDNYGSLA______
-2.4107	-2.51184	-2.1204	-2.17683	-2.14615	-2.56588	-2.43684	-2.27419	-2.01953	-1.94263	S	2	___1	Casein kinase motif;downstream acidic motif 1;downstream acidic motif 2;upstream acidic motif 11;upstream acidic motif 12;upstream acidic motif 9;upstream basic motif 7	0.927617	1.45078e-09	123.84	111.48	123.84	-0.76416	18032000	P56508	71	Protein SNA2	SNA2	HPYEENEARYSHLSSSDDNYGSLA_______
-0.526846	-0.412512	-0.341911	-0.224975	-0.298401	-0.396252	-0.353815	-0.270192	-0.154639	-0.145711	S	3	___1	Cdk kinase minimal serine motif;upstream acidic motif 1;upstream acidic motif 8;upstream basic motif 6	0.999037	0.000871699	80.17	63.916	67.095	-0.64747	120050000	Q07549	134	Protein SNA4	SNA4	LQGAAPHDNKQSLVESPPPYVP_________
-1.29775	-1.41247	-1.41462	-1.56449	-1.58785	-1.60132	-1.42374	-1.22096	-1.01239	-0.990496	S	4	___1	downstream acidic motif 1;downstream acidic motif 3;downstream acidic motif 4;downstream acidic motif 5;downstream basic motif 13;downstream basic motif 15;downstream basic motif 6;upstream acidic motif 5	0.999986	1.14111e-11	131.2	122.81	131.2	-0.14469	36275000	P31109	13	Synaptobrevin homolog 1	SNC1	___MSSSTPFDPYALSEHDEERPQNVQSKSR
-0.381885	-0.479165	-0.659051	-0.815772	-0.824811	-0.776549	-0.799238	-0.886289	-0.907439	-0.911306	S	3	___1	Cdk kinase minimal serine motif;downstream basic motif 13;downstream basic motif 9;upstream acidic motif 6;upstream acidic motif 8;upstream acidic motif 9;upstream basic motif 13	0.977901	9.97027e-24	185.5	168.27	158.58	0.76721	175110000	P06782	413	Carbon catabolite-derepressing protein kinase	SNF1	ANKSVSDELDTFLSQSPPTFQQQSKSHQKSQ
0.881071	0.987567	1.07798	1.06777	0.865954	0.501505	0.61023	0.703221	0.919176	0.98394	T	3	___1	downstream acidic motif 11;upstream acidic motif 15;upstream acidic motif 6;upstream basic motif 1	0.81516	1.34354e-15	142.53	128.79	124.76	-0.30419	166770000	P06782	210	Carbon catabolite-derepressing protein kinase	SNF1	DFGLSNIMTDGNFLKTSCGSPNYAAPEVISG
0.947396	0.902486	0.76444	0.930158	1.01786	1.04315	0.985387	0.873441	0.851016	0.803941	T	2	___1	Casein kinase motif;Cdk kinase minimal threonine motif;downstream acidic motif 13;downstream acidic motif 2;downstream basic motif 10;downstream basic motif 11;downstream basic motif 12;downstream basic motif 4;upstream basic motif 10;upstream basic motif 15;upstream basic motif 3;upstream basic motif 6;upstream basic motif 7	0.983407	0.00166011	85.744	66.267	85.744	0.21469	20994000	P53628	21	Transcription regulatory protein SNF12	SNF12	KPSNGKGSRKSSKAATPDTKNFFHAKKKDPV
1.59299	1.45405	1.3704	1.00407	1.06287	1.24167	1.15549	0.982372	0.638976	0.644511	S	4	___1	Casein kinase motif;Casein kinase motif special 2;downstream acidic motif 1;downstream acidic motif 2;downstream acidic motif 3;downstream acidic motif 6;downstream basic motif 10;downstream basic motif 11;downstream basic motif 13;downstream basic motif 15;downstream basic motif 4;downstream basic motif 7;Plk kinase motif DE;Plk kinase motif DEN;upstream acidic motif 10;upstream acidic motif 14;upstream acidic motif 2;upstream acidic motif 9;upstream basic motif 5	1	1.43993e-13	161.14	130.65	120.4	0.73338	38031000	P22082	1375	Transcription regulatory protein SNF2	SNF2	NDNMSEEQWLRQFEVSDDEKNDKQARKQRTK
1.59875	1.54428	1.51147	1.7399	2.0888	2.39205	2.50722	2.6782	2.85786	2.97889	S	2	___1	Aurora kinase motifs;Cdk kinase full serine motif;Cdk kinase minimal serine motif;downstream acidic motif 10;downstream basic motif 3;downstream basic motif 7;downstream basic motif 9;upstream acidic motif 1;upstream basic motif 2;upstream basic motif 4	0.999833	1.93548e-06	114.97	43.589	114.97	0.3276	300780000	P39929	18	Vacuolar-sorting protein SNF7	SNF7	SSLFGWTSSNAKNKESPTKAIVRLREHINLL
-1.30785	-1.40267	-1.43569	-1.36062	-1.1401	-1.01268	-0.887352	-0.81444	-0.681535	-0.628086	T	3	___1	Cdk kinase full threonine motif;Cdk kinase minimal threonine motif;downstream acidic motif 13;downstream acidic motif 4;downstream acidic motif 5;downstream basic motif 3;downstream basic motif 7;upstream acidic motif 1;upstream acidic motif 10;upstream acidic motif 15;upstream acidic motif 7;upstream basic motif 12;upstream basic motif 3;upstream basic motif 9	0.978683	0.0233657	50.563	29.005	50.563	0.7895	6040200	P25357	297	Probable DNA-binding protein SNT1	SNT1	DANKLDKPEASVKVETPSKDETKAISYHDNN
1.07232	1.1157	1.17823	1.31323	1.38659	1.36968	1.31216	1.23382	1.24704	1.23956	T	4	___1	Cdk kinase full threonine motif;Cdk kinase minimal threonine motif;downstream acidic motif 11;downstream acidic motif 6;downstream acidic motif 8;downstream acidic motif 9;downstream basic motif 13;downstream basic motif 15;downstream basic motif 3;downstream basic motif 5;upstream acidic motif 14;upstream acidic motif 3;upstream acidic motif 7;upstream basic motif 11;upstream basic motif 15;upstream basic motif 4;upstream basic motif 8	1	0.00120971	69.714	55.808	45.79	-0.067756	28931000	P25357	357	Probable DNA-binding protein SNT1	SNT1	KEVHKSGREIAKEHPTPVKMKEHDELEARAK
1.09395	1.12712	1.04045	1.1519	1.03038	0.871333	0.907582	0.989241	1.16837	1.18663	S	2	___1	Aurora kinase motif special 2;Aurora kinase motifs;Casein kinase motif;Cdk kinase minimal serine motif;Chk1 kinase substrate motif;Dbf2 kinase motifs;downstream acidic motif 11;downstream acidic motif 2;downstream acidic motif 5;downstream acidic motif 7;downstream basic motif 13;downstream basic motif 4;downstream basic motif 8;upstream acidic motif 1;upstream acidic motif 10;upstream acidic motif 14;upstream acidic motif 4;upstream basic motif 11;upstream basic motif 15;upstream basic motif 2;upstream basic motif 3;upstream basic motif 7	1	0.000787319	77.379	49.366	44.863	0.4062	21271000	P25357	416	Probable DNA-binding protein SNT1	SNT1	KESQKELTRSVERKESPEIRDYERAYDPKAL
-2.50881	-2.3997	-2.55505	-2.81639	-3.21039	-3.13835	-3.07248	-3.08789	-3.04788	-3.04382	T	3	___1	Aurora kinase motif special 2;Aurora kinase motifs;Casein kinase motif;Cdk kinase minimal threonine motif;Dbf2 kinase motifs;downstream acidic motif 10;downstream acidic motif 11;downstream acidic motif 2;downstream acidic motif 8;upstream acidic motif 5;upstream basic motif 11;upstream basic motif 13;upstream basic motif 14;upstream basic motif 15;upstream basic motif 2;upstream basic motif 3;upstream basic motif 7;upstream basic motif 9	0.987164	1.29564e-06	102.89	89.164	102.89	-0.69074	4051200	Q12420	575	66 kDa U4/U6.U5 small nuclear ribonucleoprotein component	SNU66	KKRAKMKSRIEARKNTPENGSLFEFDDN___
-0.980369	-1.02575	-1.21679	-1.22153	-1.35175	-1.45172	-1.56239	-1.46283	-1.30462	-1.17167	S	3	___1	downstream acidic motif 12;downstream acidic motif 3;downstream acidic motif 4;downstream acidic motif 6;downstream acidic motif 9;downstream basic motif 15;Plk full kinase substrate motif;Plk kinase motif DE;Plk kinase motif DEN;upstream acidic motif 2;upstream acidic motif 9;upstream basic motif 10;upstream basic motif 11;upstream basic motif 3	0.882708	1.14243e-22	176.69	158.53	176.69	0.47753	18347000	Q12420	168	66 kDa U4/U6.U5 small nuclear ribonucleoprotein component	SNU66	ALSPKKDTILTLKESSIFDDTDSTEVLENVK
-1.12821	-1.23352	-1.35909	-1.56741	-1.60324	-1.54385	-1.57029	-1.51691	-1.53776	-1.51647	S	3	___1	downstream acidic motif 3;downstream acidic motif 5;downstream acidic motif 6;Plk kinase motif DEN;Plk kinase motif N;upstream acidic motif 10;upstream acidic motif 3;upstream basic motif 12;upstream basic motif 14;upstream basic motif 7;upstream basic motif 8	0.973984	6.12289e-10	125.45	111.19	125.45	0.11589	21597000	Q12420	580	66 kDa U4/U6.U5 small nuclear ribonucleoprotein component	SNU66	MKSRIEARKNTPENGSLFEFDDN________
-2.15573	-2.20289	-2.3055	-2.34286	-2.37301	-2.37412	-2.45434	-2.4198	-2.39238	-2.33524	S	4	___1	Casein kinase motif;Casein kinase motif special 2;downstream acidic motif 1;downstream acidic motif 2;downstream acidic motif 3;downstream acidic motif 6;downstream basic motif 11;downstream basic motif 13;downstream basic motif 14;downstream basic motif 15;downstream basic motif 8;Plk kinase motif DEN;Plk kinase motif N;upstream acidic motif 6;upstream basic motif 10;upstream basic motif 12	0.999632	4.03377e-07	109.89	93.949	109.89	-1.5993	8354700	Q12420	268	66 kDa U4/U6.U5 small nuclear ribonucleoprotein component	SNU66	PTGKVKVNFDSANNMSDEDGGDFKPLKIKKR
-1.95518	-1.60992	-1.0684	-0.568112	-0.132684	0.120074	0.156296	0.0755303	0.0531037	0.125927	S	3	___1	Cdk kinase minimal serine motif;downstream acidic motif 7;downstream basic motif 14;downstream basic motif 15;downstream basic motif 9;upstream basic motif 4;upstream basic motif 9	0.999022	0.00035902	78.326	60.058	75.445	-0.24873	28446000	Q04053	188	Sorting nexin-41	SNX41	IPPIPSKHSLLKYIWSPINAANDSKIISTRK
1.21939	1.21859	1.17393	1.17879	1.1144	1.03458	1.04455	1.08346	1.1517	1.15215	S	3	___1	Cdk kinase minimal serine motif;downstream acidic motif 11;downstream acidic motif 14;downstream acidic motif 4;downstream basic motif 5;upstream acidic motif 12;upstream acidic motif 14;upstream acidic motif 5	0.999628	4.99663e-24	184.97	169.49	184.97	0.71541	2087600000	P00445	39	Superoxide dismutase [Cu-Zn]	SOD1	SESEPTTVSYEIAGNSPNAERGFHIHEFGDA
0.077604	-0.0636287	-0.177875	-0.40118	-0.31578	-0.236414	-0.233024	-0.272621	-0.349174	-0.384285	S	3	___1	Aurora kinase motifs;downstream acidic motif 3;downstream basic motif 2;downstream basic motif 7;upstream acidic motif 15;upstream acidic motif 7;upstream acidic motif 8;upstream basic motif 10;upstream basic motif 2	0.99986	0.0180195	50.305	32.903	50.305	0.47869	9541300	P00445	99	Superoxide dismutase [Cu-Zn]	SOD1	DMGNVKTDENGVAKGSFKDSLIKLIGPTSVV
3.32631	3.21829	3.13702	2.89563	2.84466	2.87935	2.88993	2.89849	2.8184	2.73645	T	2	___1	downstream acidic motif 1;Plk kinase motif DEN;Plk kinase motif N;upstream acidic motif 3;upstream acidic motif 4;upstream acidic motif 5;upstream basic motif 10;upstream basic motif 11;upstream basic motif 12;upstream basic motif 8	1	1.26693e-11	143.03	135.47	143.03	-0.038912	612590000	P50278	320	6-phosphogluconolactonase-like protein 1	SOL1	FVIKKKYKFYDDENLTE______________
-0.655308	-0.717325	-0.676746	-0.753575	-0.64752	-0.534189	-0.591722	-0.641236	-0.747875	-0.809506	S	4	___1	downstream acidic motif 15;downstream acidic motif 5;downstream acidic motif 6;downstream basic motif 1;downstream basic motif 10;downstream basic motif 11;downstream basic motif 13;downstream basic motif 14;upstream acidic motif 11;upstream basic motif 10;upstream basic motif 14;upstream basic motif 5	0.812912	0.000663079	68.257	50.556	58.159	0.19784	29275000	P50278	72	6-phosphogluconolactonase-like protein 1	SOL1	SKTMERVNSVRSNASSRGGSEDGATKKLKKE
-1.24966	-1.39456	-1.37884	-1.67026	-1.70805	-1.91593	-1.90044	-1.87197	-1.7571	-1.79481	S	3	___1	downstream acidic motif 5;downstream acidic motif 9;downstream basic motif 13;downstream basic motif 8;Plk kinase motif DEN;Plk kinase motif N;upstream acidic motif 9;upstream basic motif 11;upstream basic motif 7;upstream basic motif 8	0.956738	0.000125266	86.539	75.881	86.539	-0.8009	15319000	P37262	47	6-phosphogluconolactonase-like protein 2	SOL2	ALAPKNERKHSVPNISMNALDMTREASCKST
1.40927	1.46531	1.48708	1.45687	1.2701	1.08624	1.12524	1.23058	1.26646	1.24688	S	3	___1	Aurora kinase motif special 2;Aurora kinase motifs;Dbf2 kinase motifs;downstream acidic motif 10;downstream acidic motif 14;downstream basic motif 13;upstream acidic motif 12;upstream acidic motif 4;upstream basic motif 2;upstream basic motif 3;upstream basic motif 6	0.999526	1.21536e-29	212.65	195.65	212.65	-0.65173	117920000	P37262	42	6-phosphogluconolactonase-like protein 2	SOL2	HAQDGALAPKNERKHSVPNISMNALDMTREA
1.30219	1.22094	1.11331	1.16038	1.34006	1.54079	1.45751	1.36893	1.08471	0.988462	S	4	___1	downstream acidic motif 13;downstream basic motif 11;downstream basic motif 12;downstream basic motif 14;downstream basic motif 15;downstream basic motif 9;upstream acidic motif 5;upstream basic motif 12;upstream basic motif 3	0.908274	4.44898e-10	130.11	118.42	96.544	0.044613	113540000	P37262	72	6-phosphogluconolactonase-like protein 2	SOL2	ASCKSTASAAEGKSGSSGSGSGSSKPKKEKR
1.17167	1.26962	1.24803	1.39256	1.30888	1.22492	1.28874	1.35584	1.46498	1.44839	S	3	___1	downstream acidic motif 10;downstream basic motif 11;downstream basic motif 12;downstream basic motif 14;downstream basic motif 6;downstream basic motif 8;downstream basic motif 9;upstream acidic motif 8;upstream basic motif 15;upstream basic motif 6	0.986772	3.76712e-14	152.37	128.62	142.39	0.28648	154010000	P37262	75	6-phosphogluconolactonase-like protein 2	SOL2	KSTASAAEGKSGSSGSGSGSSKPKKEKRFKI
1.44334	1.47361	1.4504	1.40201	1.38336	1.44172	1.46754	1.4602	1.40392	1.42381	S	4	___1	Cdk kinase full serine motif;Cdk kinase minimal serine motif;downstream basic motif 10;downstream basic motif 3;downstream basic motif 6;Plk kinase motif DE;Plk kinase motif DE special 2;Plk kinase motif DE special 3;Plk kinase motif DEN;upstream acidic motif 1;upstream acidic motif 2;upstream acidic motif 3;upstream acidic motif 4;upstream acidic motif 6;upstream basic motif 13;upstream basic motif 14	1	5.27175e-25	193.47	176.53	183.39	0.43982	114230000	P23201	585	Protein SPA2	SPA2	PRKPASFLNDVEEEESPVKPLKITQKAINSP
1.73943	1.78988	1.88637	1.89484	1.77955	1.66075	1.62752	1.71759	1.80234	1.81636	T	2	___1	Cdk kinase minimal threonine motif;downstream acidic motif 10;downstream acidic motif 13;downstream basic motif 6;upstream acidic motif 14;upstream acidic motif 7;upstream basic motif 1;upstream basic motif 8	0.998373	3.2972e-05	95.502	73.805	66.621	0.66536	46938000	P23201	240	Protein SPA2	SPA2	PDSQVLARDITSMARTPTTTHKNYWDVNDSP
-0.672887	-0.245172	-0.0934525	-0.00799106	-0.378123	-0.771827	-0.57645	-0.422685	0.0025832	0.0859082	S	3	___1	Cdk kinase minimal serine motif;downstream acidic motif 10;downstream acidic motif 12;downstream acidic motif 6;downstream acidic motif 8;downstream basic motif 13;downstream basic motif 4;downstream basic motif 7;Plk kinase motif DEN;Plk kinase motif N;upstream acidic motif 1;upstream acidic motif 4;upstream basic motif 15;upstream basic motif 8	0.999998	5.78575e-05	89.466	73.576	89.466	-0.044721	18384000	P23201	254	Protein SPA2	SPA2	RTPTTTHKNYWDVNDSPIIKVDKDIDNEKGP
0.0179159	0.091396	0.236815	0.376149	0.553031	0.765759	0.948515	1.16601	1.23667	1.30218	S	3	___1	Casein kinase motif;Cdk kinase minimal serine motif;downstream acidic motif 2;downstream basic motif 15;downstream basic motif 6;downstream basic motif 8;upstream acidic motif 1;upstream acidic motif 7;upstream basic motif 11;upstream basic motif 12;upstream basic motif 13	0.999993	2.68048e-16	164.94	153.67	164.94	-0.44063	68479000	P23201	883	Protein SPA2	SPA2	SVRKKNFQEPLGNVESPDMTQKVKSLGMTGK
0.336342	0.270083	0.319344	0.372833	0.593059	0.732485	0.81538	0.852831	0.887046	0.906876	S	4	___1	Cdk kinase minimal serine motif;Chk1 kinase substrate motif;downstream acidic motif 11;downstream acidic motif 6;downstream acidic motif 8;downstream basic motif 2;downstream basic motif 5;upstream acidic motif 1;upstream acidic motif 4;upstream acidic motif 6;upstream basic motif 12;upstream basic motif 13;upstream basic motif 3	0.999999	1.12987e-08	116.21	90.497	116.21	0.023031	32486000	P23201	979	Protein SPA2	SPA2	AARKLASSGEVDKIESPRMVRESESLEAVGN
1.39223	1.43697	1.52867	1.54897	1.51325	1.36202	1.45701	1.53244	1.67353	1.73127	S	2	___1	Cdk kinase minimal serine motif;downstream acidic motif 10;downstream acidic motif 13;downstream basic motif 15;downstream basic motif 4;upstream acidic motif 1;upstream basic motif 3	1	0.00148378	79.128	51.356	79.128	-0.38236	37474000	P23201	1006	Protein SPA2	SPA2	AVGNTIPSNMTVKMESPNLKGNTVSEPQEIR
-1.06457	-1.18102	-1.39665	-1.56652	-1.76542	-1.93934	-2.0479	-2.00356	-2.01644	-1.97613	S	4	___1	Casein kinase motif;Casein kinase motif special 2;Casein kinase motif special 3;downstream acidic motif 1;downstream acidic motif 2;downstream acidic motif 3;downstream acidic motif 4;downstream basic motif 12;downstream basic motif 14;upstream acidic motif 1;upstream acidic motif 10;upstream acidic motif 11;upstream acidic motif 14;upstream acidic motif 3;upstream acidic motif 6;upstream acidic motif 7;upstream acidic motif 8;upstream basic motif 15	0.997065	1.04134e-10	130.87	114.73	130.87	0.24539	30229000	P25582	529	27S pre-rRNA (guanosine(2922)-2'-O)-methyltransferase	SPB1	KDYIEDNDDEGVEGDSDDDEAITNLISKLKG
-1.5324	-1.5253	-1.50077	-1.397	-1.46628	-1.58027	-1.79787	-1.77884	-1.71989	-1.6	S	2	___1	Cdk kinase full serine motif;Cdk kinase minimal serine motif;downstream acidic motif 8;downstream acidic motif 9;downstream basic motif 3;upstream acidic motif 10;upstream acidic motif 13;upstream basic motif 11;upstream basic motif 5;upstream basic motif 6;upstream basic motif 7;upstream basic motif 8	0.940866	0.0160733	58.37	43.288	58.37	-1.0416	3839800	P53148	109	Spindle pole body component SPC105	SPC105	NNEIKEPRRRKTSTNSPTKISSQEEPLVTST
-2.48095	-2.42684	-2.51256	-2.32618	-2.29925	-2.24042	-2.28603	-2.31779	-2.33083	-2.28355	S	3	___1	Aurora kinase motifs;Cdk kinase minimal serine motif;downstream acidic motif 6;downstream acidic motif 8;downstream basic motif 10;downstream basic motif 14;upstream acidic motif 10;upstream acidic motif 12;upstream acidic motif 13;upstream acidic motif 3;upstream acidic motif 6;upstream acidic motif 8;upstream basic motif 2	0.920316	1.6076e-08	117.2	102.78	117.2	0.98068	10496000	P53148	380	Spindle pole body component SPC105	SPC105	SGEDNDGDLEMMEKMSPITFSDVDNKIGTRS
1.83132	1.85371	1.85108	1.83852	1.66624	1.3708	0.95208	1.03929	1.1784	1.34228	T	2	___1	Cdk kinase minimal threonine motif;downstream basic motif 6;downstream basic motif 8;downstream basic motif 9;Plk kinase motif DE;Plk kinase motif DEN;upstream acidic motif 15;upstream acidic motif 2;upstream basic motif 5	1	3.33918e-09	141.58	109.94	88.187	-1.3412	95122000	P32380	18	Spindle pole body component 110	SPC110	EASHLPNGSLKNMEFTPVGFIKSKRNTTQTQ
1.96479	1.98339	1.99952	2.02838	1.97989	1.91156	1.90521	1.92286	2.04032	2.07881	S	2	___1	Cdk kinase minimal serine motif;downstream acidic motif 7;downstream basic motif 10;downstream basic motif 11;downstream basic motif 12;downstream basic motif 2;downstream basic motif 8;MAP kinase motif;upstream acidic motif 12;upstream acidic motif 13;upstream acidic motif 8;upstream basic motif 6	1	4.23047e-08	131.52	119.09	40.727	-1.0465	79095000	P32380	91	Spindle pole body component 110	SPC110	QFDDSFPEIKANIPPSPRSGNVDKSRKRNLI
-3.56797	-3.57968	-3.47445	-3.38338	-3.36897	-3.38518	-3.19407	-3.15518	-3.06272	-3.13288	S	3	___1	downstream acidic motif 3;downstream basic motif 13;downstream basic motif 5;Plk kinase motif DE;Plk kinase motif DEN;upstream acidic motif 1;upstream acidic motif 14;upstream acidic motif 2;upstream acidic motif 7;upstream basic motif 11	0.992347	0.0056416	60.528	45.759	60.528	-0.82164	14543000	P32380	80	Spindle pole body component 110	SPC110	IDSTRLFSEASQFDDSFPEIKANIPPSPRSG
1.88774	1.68102	1.28865	0.915585	0.943611	1.25759	1.42269	1.50935	1.39221	1.33782	S	2	___1	Aurora kinase motifs;Casein kinase motif;Casein kinase motif special 2;downstream acidic motif 13;downstream acidic motif 2;downstream acidic motif 3;downstream acidic motif 6;downstream basic motif 9;upstream acidic motif 10;upstream acidic motif 12;upstream acidic motif 13;upstream basic motif 1;upstream basic motif 2;upstream basic motif 4;upstream basic motif 5;upstream basic motif 6	0.998437	6.00674e-26	200.06	174.81	200.06	-0.06175	77326000	P32380	60	Spindle pole body component 110	SPC110	NGDENEGPVKKRQRRSIDDTIDSTRLFSEAS
2.24485	2.14845	2.07933	1.91307	1.90985	1.99869	2.04706	2.09627	2.0477	2.00474	S	2	___1	Aurora kinase motifs;upstream acidic motif 10;upstream acidic motif 7;upstream basic motif 11;upstream basic motif 14;upstream basic motif 2;upstream basic motif 9	0.999957	0.00100169	76.332	61.814	76.332	0.30238	61216000	P32380	943	Spindle pole body component 110	SPC110	LRILRDRIESSSGRISW______________
-1.28743	-1.31455	-1.41429	-1.47897	-1.50747	-1.50574	-1.34656	-1.499	-1.53885	-1.81414	S	3	___1	Casein kinase motif;Cdk kinase minimal serine motif;downstream acidic motif 11;downstream acidic motif 13;downstream acidic motif 14;downstream acidic motif 2;downstream acidic motif 6;downstream acidic motif 8;downstream basic motif 10;upstream acidic motif 4;upstream acidic motif 5;upstream acidic motif 6;upstream acidic motif 7;upstream basic motif 12;upstream basic motif 13;upstream basic motif 15	0.999992	1.97164e-07	110.75	102.53	110.75	-0.7869	21376000	Q03954	116	DASH complex subunit SPC19	SPC19	RLKKNISMDDDDALNSPDMGQEYEGRDADDV
-1.85178	-1.92457	-1.94023	-1.916	-1.92491	-1.94385	-2.09597	-2.1074	-2.17971	-2.21561	T	3	___1	Casein kinase motif;Cdk kinase minimal threonine motif;downstream acidic motif 2;downstream acidic motif 5;downstream basic motif 11;downstream basic motif 14;downstream basic motif 9;upstream acidic motif 10;upstream acidic motif 5;upstream acidic motif 6;upstream acidic motif 8;upstream basic motif 13;upstream basic motif 15	0.871474	2.52036e-05	89.668	71.968	89.668	-0.081206	17159000	Q04477	152	Kinetochore protein SPC24	SPC24	KAKVIEPELEEQSAVTPEANENILKLKLYRS
1.13021	1.12569	1.08685	1.26001	1.42207	1.69453	1.96181	2.4387	2.67452	2.81505	S	3	___1	Cdk kinase full serine motif;Cdk kinase minimal serine motif;Dbf2 kinase motifs;downstream acidic motif 14;downstream acidic motif 15;downstream acidic motif 5;downstream basic motif 3;downstream basic motif 6;upstream acidic motif 8;upstream basic motif 12;upstream basic motif 3;upstream basic motif 4;upstream basic motif 5;upstream basic motif 7	0.99562	8.8905e-09	138	115.8	120.55	-0.14539	95953000	P33419	121	Spindle pole component 29	SPC29	PTNRSNLDRIRRRTSSPVRTDKFASQNVIDD
1.05169	1.04012	0.97633	0.839269	0.79949	0.89943	0.956258	1.0355	1.08024	1.13831	S	2	___1	Cdk kinase minimal serine motif;Dbf2 kinase motifs;downstream acidic motif 12;downstream acidic motif 13;downstream basic motif 10;downstream basic motif 14;downstream basic motif 15;downstream basic motif 4;upstream acidic motif 15;upstream acidic motif 4;upstream basic motif 10;upstream basic motif 11;upstream basic motif 3;upstream basic motif 7	0.959544	0.0012245	81.215	52.686	81.215	-0.024258	10913000	P33419	59	Spindle pole component 29	SPC29	ELGNKKHYRAQERMSSPLHRLSPTGKSDDRK
0.771533	0.766636	0.773994	1.11626	1.35842	1.42008	1.28559	1.40373	1.75549	1.96966	S	4	___1	Cdk kinase minimal serine motif;downstream acidic motif 12;downstream acidic motif 3;downstream acidic motif 4;downstream basic motif 11;downstream basic motif 5;downstream basic motif 7;downstream basic motif 8;downstream Cdk basic motif;upstream acidic motif 5;upstream acidic motif 6;upstream basic motif 1;upstream basic motif 14;upstream basic motif 3;upstream basic motif 4;upstream basic motif 8	1	0.00162508	66.708	38.381	50.897	0.31857	29173000	P33419	77	Spindle pole component 29	SPC29	HRLSPTGKSDDRKVKSPLDDKLRRQLREGNT
2.62361	2.61084	2.63921	2.6696	2.79163	2.93214	3.20074	3.47663	3.72076	3.82209	T	2	___1	downstream acidic motif 10;downstream acidic motif 7;downstream acidic motif 9;downstream basic motif 13;downstream basic motif 14;downstream basic motif 3;downstream basic motif 5;downstream basic motif 6;Plk kinase motif DE;Plk kinase motif DEN;upstream acidic motif 1;upstream acidic motif 2;upstream basic motif 5;upstream basic motif 6	1	1.02171e-11	146.88	64.934	68.069	0.49936	185720000	P33419	18	Spindle pole component 29	SPC29	YSNFGNSASKKFQDDTLNRVRKEHEEALKKL
1.18604	1.26872	1.3659	1.41831	1.30203	1.12442	1.2485	1.41234	1.72626	1.79253	T	3	___1	Casein kinase motif;downstream acidic motif 1;downstream acidic motif 2;downstream basic motif 5;Plk kinase motif DE;Plk kinase motif DEN;upstream acidic motif 12;upstream acidic motif 13;upstream acidic motif 2;upstream acidic motif 4;upstream basic motif 11;upstream basic motif 14	0.913859	0.000249844	83.423	63.845	83.423	0.05267	32760000	P33419	240	Spindle pole component 29	SPC29	AREDRSSQIHIENESTEDILKILSSSFHN__
0.227925	0.383528	0.577589	0.635124	0.553317	0.424051	0.253436	0.135024	0.0932305	0.0484224	S	2	___1	downstream basic motif 8;upstream acidic motif 11;upstream acidic motif 14;upstream acidic motif 4;upstream basic motif 1;upstream basic motif 10;upstream basic motif 13	0.998399	2.56887e-08	122.69	88.824	117.25	-0.10807	26021000	P33419	189	Spindle pole component 29	SPC29	SDRGDKNFASLEHSRSFSGFPTNKTYGLQMG
3.41427	3.43094	3.38623	3.4363	3.4612	3.4323	3.32281	3.19664	3.2029	3.18652	S	2	___1	Aurora kinase motifs;Casein kinase motif;downstream acidic motif 11;downstream acidic motif 12;downstream acidic motif 2;downstream acidic motif 7;downstream basic motif 10;downstream basic motif 13;downstream basic motif 6;upstream acidic motif 6;upstream acidic motif 8;upstream basic motif 1;upstream basic motif 2	0.985729	6.21074e-05	91.656	67.683	90.827	0.10449	111650000	P33419	216	Spindle pole component 29	SPC29	LQMGGLYENDMPYRRSSDNINKEGAREDRSS
-1.51819	-1.58395	-1.71775	-1.84046	-1.91453	-1.83924	-1.70395	-1.6253	-1.62907	-1.66737	S	2	___1	Cdk kinase minimal serine motif;Cdk special 4;downstream acidic motif 15;downstream basic motif 12;downstream basic motif 4;downstream basic motif 5;downstream basic motif 9;Plk kinase motif DEN;Plk kinase motif N	0.974929	0.0223633	46.462	44.679	46.462	-0.15731	5222700	P36094	4	Spindle pole body component SPC42	SPC42	____________MNGSPTPKRYSSKSSRLYD
-0.0792952	-0.0360183	0.0228649	0.213485	0.406077	0.64175	1.00953	1.33625	1.61531	1.68617	S	3	___1	Cdk kinase minimal serine motif;Dbf2 kinase motifs;downstream acidic motif 12;downstream acidic motif 15;downstream acidic motif 4;downstream acidic motif 8;Plk kinase motif DE;Plk kinase motif DEN;upstream acidic motif 2;upstream basic motif 10;upstream basic motif 3	0.972498	3.30978e-31	212.26	195.38	212.26	0.017116	107990000	P36094	326	Spindle pole body component SPC42	SPC42	NHATHRHSSQSSRDYSPSSDACLECSNDLYE
0.571965	0.508138	0.424575	0.431705	0.67017	1.02502	1.33856	1.78089	2.06178	2.22979	T	4	___1	Cdk kinase minimal threonine motif;downstream basic motif 6;upstream acidic motif 4;upstream acidic motif 9;upstream basic motif 11;upstream basic motif 13;upstream basic motif 15	0.994239	1.07884e-27	185.62	165.2	115.54	0.1599	111780000	P36094	357	Spindle pole body component SPC42	SPC42	KNRVKPENNMSETFATPTPNNR_________
-2.3216	-2.35446	-2.32293	-2.64332	-2.82593	-3.11597	-3.01872	-3.0313	-3.16288	-3.2281	S	3	___1	Casein kinase motif;Casein kinase motif special 2;downstream acidic motif 14;downstream acidic motif 2;downstream acidic motif 3;downstream acidic motif 9;downstream basic motif 12;upstream acidic motif 10;upstream acidic motif 14;upstream acidic motif 15;upstream acidic motif 7;upstream acidic motif 8;upstream basic motif 11;upstream basic motif 5;upstream basic motif 6	0.888609	4.86843e-07	109.03	89.734	109.03	0.44314	6181100	P38863	209	Spindle pole body component SPC97	SPC97	EEIFREIEERRTNQSSQEDFNNFMDSMKNES
0.719082	0.647208	0.547616	0.475864	0.487696	0.540135	0.482551	0.421845	0.30427	0.30491	S	3	___1	downstream acidic motif 12;downstream acidic motif 15;downstream acidic motif 7;downstream basic motif 11;downstream basic motif 6;Plk kinase motif DEN;Plk kinase motif N	0.938452	0.00340321	62.924	45.192	62.924	0.25458	24554000	Q12455	5	Spermine synthase	SPE4	___________MVNNSQHPYIKDGWFREIND
1.36284	1.08759	0.738482	0.236842	0.36373	0.450806	0.341722	0.167185	0.170974	0.263376	S	4	___1	downstream acidic motif 1;downstream acidic motif 13;downstream acidic motif 15;downstream acidic motif 3;downstream acidic motif 4;downstream acidic motif 7;downstream basic motif 6;downstream basic motif 9;Plk kinase motif DE;Plk kinase motif DEN;upstream acidic motif 2;upstream basic motif 10;upstream basic motif 9	0.844147	8.46298e-57	270.46	242.42	82.849	0.53136	438780000	Q04438	67	Stationary phase protein 4	SPG4	NLQSMRRSSIGSQDSSDVEDVKEGRLPAEVE
1.42096	1.54276	1.63076	1.70984	1.77832	1.86844	1.99679	1.99066	1.92415	1.83324	S	3	___1	downstream acidic motif 15;downstream acidic motif 3;downstream acidic motif 9;downstream basic motif 12;downstream basic motif 13;downstream basic motif 6;Plk kinase motif DEN;Plk kinase motif N;upstream acidic motif 11;upstream acidic motif 13;upstream acidic motif 5;upstream basic motif 8	1	3.54777e-20	177.93	154.32	177.93	-0.026903	256380000	Q04438	93	Stationary phase protein 4	SPG4	PAEVEIPKNVDISNMSQGEFLRLYESLRRGE
3.65864	3.53963	3.28448	3.23869	3.15027	2.98126	2.95598	3.00058	3.13652	3.1514	S	4	___1	Casein kinase motif;downstream acidic motif 11;downstream acidic motif 2;downstream acidic motif 5;downstream acidic motif 7;downstream acidic motif 8;downstream basic motif 10;downstream basic motif 13;upstream acidic motif 12;upstream basic motif 5;upstream basic motif 6	0.996357	5.01247e-51	263.16	242.9	133.09	0.4562	850200000	Q04438	63	Stationary phase protein 4	SPG4	HQQENLQSMRRSSIGSQDSSDVEDVKEGRLP
4.19063	4.01083	3.73294	3.50816	3.48874	3.44435	3.40238	3.35634	3.38864	3.39778	S	3	___1	Casein kinase motif;downstream acidic motif 14;downstream acidic motif 2;downstream acidic motif 4;downstream acidic motif 5;downstream acidic motif 8;downstream basic motif 10;downstream basic motif 7;upstream acidic motif 1;upstream acidic motif 15;upstream basic motif 8;upstream basic motif 9	0.982919	1.78064e-84	297.54	278.22	140.75	-0.2961	3341800000	Q04438	66	Stationary phase protein 4	SPG4	ENLQSMRRSSIGSQDSSDVEDVKEGRLPAEV
2.61273	2.6504	2.48821	2.49422	2.25012	2.07643	2.11526	2.20775	2.39845	2.39985	S	3	___1	Aurora kinase full motif;Aurora kinase motif special 2;Aurora kinase motifs;Dbf2 kinase motifs;downstream acidic motif 10;downstream acidic motif 11;downstream acidic motif 14;downstream acidic motif 5;downstream acidic motif 8;downstream basic motif 13;upstream acidic motif 9;upstream basic motif 14;upstream basic motif 2;upstream basic motif 3	0.996067	9.092e-64	276	260.01	170	-0.030789	2665200000	Q04438	60	Stationary phase protein 4	SPG4	PRTHQQENLQSMRRSSIGSQDSSDVEDVKEG
0.589438	0.544029	0.526235	0.649946	1.16534	1.62424	1.81357	1.64504	1.33977	1.11481	S	2	___1	Cdk kinase minimal serine motif;Dbf2 kinase motifs;downstream acidic motif 15;downstream acidic motif 3;downstream basic motif 12;downstream basic motif 4;downstream Cdk basic motif;upstream acidic motif 13;upstream basic motif 10;upstream basic motif 11;upstream basic motif 15;upstream basic motif 3;upstream basic motif 9	0.963295	2.20478e-06	115.49	76.532	98.933	0.14238	21481000	P17123	118	Sporulation-specific protein 12	SPO12	KQDPKRKLQLQQRFASPTDRLVSPCSLKLNE
0.467338	0.542973	0.740259	0.965442	1.34882	1.66468	1.79643	1.75602	1.60694	1.51208	S	3	___1	Aurora kinase motif special 2;Aurora kinase motifs;Chk1 kinase substrate motif;Dbf2 kinase motifs;downstream basic motif 15;downstream basic motif 5;upstream acidic motif 11;upstream acidic motif 12;upstream acidic motif 13;upstream basic motif 1;upstream basic motif 2;upstream basic motif 3;upstream basic motif 6	0.990229	2.63516e-05	101.95	76.236	101.95	0.2388	43627000	P17123	78	Sporulation-specific protein 12	SPO12	NLEEEIAAFRIFRKKSTSNLKSSHTTSNLVK
3.04852	3.0129	2.98999	2.92071	2.80513	2.50183	1.92025	1.23899	0.809216	0.629351	S	4	___1	Cdk kinase minimal serine motif;downstream acidic motif 14;downstream basic motif 10;downstream basic motif 15;downstream basic motif 5;downstream basic motif 6;downstream basic motif 7;upstream acidic motif 3;upstream basic motif 10;upstream basic motif 6;upstream basic motif 8;upstream basic motif 9	0.976408	1.34727e-19	188.96	151.82	81.311	0.34145	272910000	P23624	14	Meiosis-specific protein SPO13	SPO13	__MAPRKRFRLLELGSPTHSKRKVQKPLQEK
-0.0893414	-0.11755	0.271267	0.626482	0.853963	0.736364	0.302092	-0.209676	-0.544677	-0.794856	S	3	___1	Cdk kinase minimal serine motif;Dbf2 kinase motifs;downstream acidic motif 10;upstream acidic motif 1;upstream acidic motif 14;upstream acidic motif 5;upstream basic motif 3;upstream basic motif 8	0.999998	5.62222e-11	134.81	111.02	134.81	1.6561	33900000	P23624	74	Meiosis-specific protein SPO13	SPO13	SENIFNSKHVDLRLESPHPGLNFVSDAQQYS
-1.25027	-1.18509	-1.24165	-1.10137	-1.06866	-1.00671	-1.19758	-1.42628	-1.56556	-1.70847	T	3	___1	Cdk kinase minimal threonine motif;downstream acidic motif 12;downstream acidic motif 14;downstream basic motif 13;upstream acidic motif 10;upstream acidic motif 11;upstream acidic motif 8;upstream basic motif 13;upstream basic motif 4	0.873877	6.79254e-20	166.57	140.09	166.57	-0.26618	21561000	P23624	135	Meiosis-specific protein SPO13	SPO13	SLRFEDIEQPPKSTSTPVLSQSSQINVEREA
0.181001	0.375674	0.55589	0.60925	0.367532	-0.030897	-0.274935	-0.403224	-0.46208	-0.483878	S	4	___1	downstream acidic motif 4;downstream acidic motif 5;downstream acidic motif 7;downstream basic motif 11;downstream basic motif 2;Plk kinase motif DE;Plk kinase motif DEN;upstream acidic motif 12;upstream acidic motif 2;upstream acidic motif 7;upstream basic motif 11;upstream basic motif 14;upstream basic motif 6	1	3.46794e-07	107.45	85.678	107.45	0.26154	55726000	P23624	120	Meiosis-specific protein SPO13	SPO13	LKNERQTIERPSFDNSLRFEDIEQPPKSTST
0.86504	0.71446	0.609524	0.228917	0.0428265	-0.195749	-0.11684	-0.067542	0.0485611	0.0673114	S	4	___1	Chk1 kinase substrate motif;Dbf2 kinase motifs;downstream acidic motif 3;downstream acidic motif 4;downstream acidic motif 6;downstream acidic motif 9;downstream basic motif 1;downstream basic motif 12;upstream acidic motif 12;upstream acidic motif 4;upstream acidic motif 6;upstream acidic motif 7;upstream basic motif 11;upstream basic motif 3	1	5.89688e-82	311.95	276.08	311.95	-0.14052	103100000	P36126	30	Phospholipase D1	SPO14	PQADRSVTEEVDRVNSRPDELENQEVLRQLP
-3.08856	-3.04488	-2.8412	-2.87676	-2.93903	-3.23028	-3.13857	-3.13922	-3.09003	-3.09045	S	3	___1	Aurora kinase motif special 2;Aurora kinase motifs;Casein kinase motif;Casein kinase motif special 2;Dbf2 kinase motifs;downstream acidic motif 1;downstream acidic motif 2;downstream acidic motif 3;downstream basic motif 7;upstream acidic motif 14;upstream acidic motif 5;upstream acidic motif 7;upstream basic motif 2;upstream basic motif 3	1	1.25466e-08	134.08	118.69	52.579	-0.037746	12016000	P36126	106	Phospholipase D1	SPO14	LDHIMHSNEHDPRRGSDEENMHRLYNNLHSS
-1.11791	-1.1417	-0.96888	-0.962641	-0.713736	-0.427866	-0.0377148	0.612949	1.23657	1.53708	T	3	___1	Cdk kinase full threonine motif;Cdk kinase minimal threonine motif;downstream basic motif 14;downstream basic motif 3;downstream basic motif 7;upstream acidic motif 9;upstream basic motif 12;upstream basic motif 14;upstream basic motif 15;upstream basic motif 7	0.981093	1.97992e-05	105.25	88.678	96.745	0.77315	33528000	Q12411	595	Sporulation-specific protein 21	SPO21	KKSRQTDQKSNQNSSTPYKQSQRQVPHSIK_
1.27758	1.37467	1.63791	2.05142	2.54392	2.95641	3.20149	3.36172	3.33021	3.326	S	2	___1	Cdk kinase minimal serine motif;downstream basic motif 13;downstream basic motif 4;downstream basic motif 7;upstream acidic motif 7;upstream basic motif 1;upstream basic motif 11;upstream basic motif 12;upstream basic motif 13;upstream basic motif 4;upstream basic motif 8	0.965668	0.000290353	86.911	51.811	86.898	-0.35089	126480000	Q12411	67	Sporulation-specific protein 21	SPO21	ISKRKWMKEFFKLSKSPASKSSRSIGSMKSN
3.31213	3.28665	3.34027	3.59992	4.13566	4.64345	4.68392	4.61588	4.1536	4.04337	S	2	___1	Chk1 kinase substrate motif;Dbf2 kinase motifs;downstream acidic motif 3;downstream acidic motif 7;downstream basic motif 13;downstream basic motif 15;downstream basic motif 2;downstream basic motif 5;upstream basic motif 3	0.999478	4.00153e-05	93.258	56.924	93.258	0.72281	243110000	Q12411	119	Sporulation-specific protein 21	SPO21	ICGNSLPSAGLSRSNSVKELKLDSTGSQRSK
1.83604	1.91347	2.12522	2.2931	2.37957	2.3967	2.48089	2.62346	2.78055	2.86696	S	2	___1	downstream basic motif 12;downstream basic motif 2;downstream basic motif 4;upstream acidic motif 4;upstream acidic motif 8;upstream basic motif 14;upstream basic motif 6;upstream basic motif 9	0.999936	6.54323e-08	125.71	87.537	125.71	0.29233	77460000	Q12411	130	Sporulation-specific protein 21	SPO21	SRSNSVKELKLDSTGSQRSKNNVAMLARSST
0.545125	0.532913	0.570624	0.789446	1.19417	1.64666	1.66831	1.60937	1.16916	1.10501	S	4	___1	downstream basic motif 1;upstream acidic motif 4;upstream basic motif 5;upstream basic motif 8	1	0.000381141	85.813	68.004	85.813	0.017712	32878000	Q12411	187	Sporulation-specific protein 21	SPO21	LQNNNHFRHNKEIPQSKGSSNINTASIMSQY
0.943392	0.834046	0.830704	0.731899	0.957145	1.15959	1.175	1.09577	0.894313	0.836563	S	3	___1	Dbf2 kinase motifs;downstream acidic motif 1;Ime2 kinase motif;upstream acidic motif 15;upstream acidic motif 5;upstream basic motif 1;upstream basic motif 10;upstream basic motif 11;upstream basic motif 12;upstream basic motif 3;upstream basic motif 9	1	0.0105537	55.314	38.372	50.108	0.16193	13809000	P18410	258	Sporulation-specific protein SPO7	SPO7	EGARRRKQAHELRPKSE______________
-2.16228	-1.83977	-1.57413	-1.30863	-1.24596	-1.261	-1.24799	-1.19141	-1.00399	-0.916135	S	3	___1	Aurora kinase motifs;downstream acidic motif 3;downstream basic motif 6;upstream acidic motif 15;upstream acidic motif 3;upstream acidic motif 9;upstream basic motif 12;upstream basic motif 13;upstream basic motif 14;upstream basic motif 2;upstream basic motif 4;upstream basic motif 5	1	0.0161046	50.563	34.672	50.563	-0.28096	5376700	Q03868	370	Sporulation-specific protein 71	SPO71	ERRKSADAFQKRERGSCVDIGKLHSSHLPFI
0.158575	0.196156	0.300532	0.368292	0.4394	0.498071	0.680068	0.839873	1.04756	1.1111	T	2	___1	downstream acidic motif 5;upstream basic motif 10;upstream basic motif 15;upstream basic motif 4;upstream basic motif 8;upstream basic motif 9	0.95964	0.00268611	83.647	78.706	71.614	0.59351	72967000	P40031	138	Sporulation-specific protein 73	SPO73	KNGLVRRRVWVRLPTTSHGLD__________
1.61185	1.66446	1.79355	2.02433	2.33621	2.60048	2.74574	3.01522	3.18765	3.34456	S	3	___1	Cdk kinase minimal serine motif;downstream acidic motif 12;downstream acidic motif 5;downstream basic motif 4;downstream basic motif 9;Plk kinase motif DE;Plk kinase motif DEN;upstream acidic motif 12;upstream acidic motif 13;upstream acidic motif 2;upstream acidic motif 9;upstream basic motif 6	0.92315	2.91081e-14	144.5	90.129	57.164	0.32517	144180000	P45819	95	Sporulation-specific protein 74	SPO74	HTDDFNDGLKLAPDSSPSLKECQFKNWESFW
0.796795	0.929925	1.08771	1.28275	1.37309	1.44444	1.62279	1.82103	2.03601	2.09914	S	3	___1	downstream acidic motif 13;downstream acidic motif 6;downstream basic motif 10;downstream basic motif 5;upstream acidic motif 1;upstream acidic motif 11;upstream acidic motif 12;upstream acidic motif 15;upstream acidic motif 8;upstream basic motif 5	0.970457	1.13989e-09	117.18	89.652	82.877	0.36816	166580000	P45819	94	Sporulation-specific protein 74	SPO74	EHTDDFNDGLKLAPDSSPSLKECQFKNWESF
1.30199	1.56629	1.79857	2.0472	2.20282	2.35912	2.66734	2.74731	2.71411	2.54199	S	4	___1	Dbf2 kinase motifs;downstream acidic motif 4;downstream basic motif 14;Ime2 kinase motif;upstream acidic motif 15;upstream basic motif 3;upstream basic motif 6	0.999126	1.07939e-53	245.37	222.37	193.77	-0.095338	312260000	P45819	154	Sporulation-specific protein 74	SPO74	ELNISTSPYKGQRPNSAPTEYSAATTAFTKT
0.956538	0.912081	0.866142	0.885755	0.907668	0.959095	0.971316	1.01817	0.890015	0.823766	S	3	___1	Aurora kinase motif special 2;Aurora kinase motifs;Dbf2 kinase motifs;downstream acidic motif 13;downstream acidic motif 4;downstream basic motif 12;downstream basic motif 15;upstream acidic motif 14;upstream acidic motif 7;upstream basic motif 2;upstream basic motif 3;upstream basic motif 8	1	4.61184e-28	197.1	165.64	197.1	-0.3807	77829000	P45819	253	Sporulation-specific protein 74	SPO74	QENSLLNRELAVRRFSNQPESQNLPSIRDFR
-2.92799	-2.68477	-2.48515	-2.31423	-2.35012	-2.38646	-2.66795	-2.79664	-2.79521	-2.60602	S	3	___1	downstream acidic motif 14;downstream acidic motif 3;downstream acidic motif 8;downstream basic motif 12;downstream basic motif 15;Plk full kinase substrate motif;Plk kinase motif DE;Plk kinase motif DEN;upstream acidic motif 10;upstream acidic motif 14;upstream acidic motif 15;upstream acidic motif 2;upstream acidic motif 9;upstream basic motif 6	0.955816	5.44566e-08	115.42	100.16	115.42	-0.20593	10120000	P38904	519	Protein SPP41	SPP41	DENIVEDFNRGLGDLSVSDLLPHDNLSRMEK
-0.618007	-0.54566	-0.508364	-0.442562	-0.353138	-0.236918	-0.154305	-0.0453536	0.0508976	0.133558	S	2	___1	downstream basic motif 11;downstream basic motif 5;downstream basic motif 6;upstream acidic motif 7;upstream acidic motif 8;upstream basic motif 4	0.993192	0.00249177	73.666	51.518	73.666	0.7123	6374000	Q04921	364	Sporulation-regulated protein 28	SPR28	IPNYSYIDETSRGSVSNVSTRRNSASRTLGN
0.301756	0.590367	1.08356	1.42377	1.43934	1.35849	1.4926	1.84767	2.30272	2.45803	S	5	___1	Casein kinase motif;Cdk kinase minimal serine motif;downstream acidic motif 2;downstream basic motif 4;downstream basic motif 6;downstream basic motif 7;downstream basic motif 9;MAP kinase motif;upstream acidic motif 6;upstream basic motif 1	0.999777	1.10711e-31	197.99	178.17	143.04	0.138	837530000	P41901	47	Sporulation-regulated protein 3	SPR3	QSSQGQYAVDSHPPKSPELKHRRQRSSSFVN
-0.119888	-0.066104	0.0235754	-0.00160169	-0.0467609	-0.0567464	0.10428	0.14575	0.148876	0.0924282	S	3	___1	Aurora kinase motif special 2;Aurora kinase motifs;Dbf2 kinase motifs;downstream acidic motif 8;downstream basic motif 13;upstream acidic motif 7;upstream acidic motif 8;upstream basic motif 15;upstream basic motif 2;upstream basic motif 3;upstream basic motif 5	0.815521	1.29041e-10	121.09	104.16	64.87	-0.35264	107100000	P41901	33	Sporulation-regulated protein 3	SPR3	KIVSGFAEEVKIRRQSSQGQYAVDSHPPKSP
0.209454	0.271513	0.306143	0.303847	0.3424	0.518721	0.664385	0.671656	0.603744	0.495264	S	4	___1	Chk1 kinase substrate motif;Dbf2 kinase motifs;downstream acidic motif 15;downstream acidic motif 7;downstream basic motif 12;upstream acidic motif 8;upstream acidic motif 9;upstream basic motif 3;upstream basic motif 4;upstream basic motif 6	0.957651	5.45393e-23	172.96	155.02	170.11	-0.17493	606190000	P41901	34	Sporulation-regulated protein 3	SPR3	IVSGFAEEVKIRRQSSQGQYAVDSHPPKSPE
1.64773	1.65258	1.75658	1.7667	1.95934	2.18746	2.33963	2.44986	2.5191	2.57641	S	2	___1	Cbk1 kinase motif;Dbf2 kinase motifs;downstream acidic motif 12;downstream basic motif 11;downstream basic motif 7;downstream basic motif 9;upstream acidic motif 8;upstream basic motif 1;upstream basic motif 11;upstream basic motif 3;upstream basic motif 4;upstream basic motif 6	0.991085	6.56584e-08	125.66	102.92	125.66	-0.40474	61712000	P41901	57	Sporulation-regulated protein 3	SPR3	SHPPKSPELKHRRQRSSSFVNGKCRNRDLPL
3.68577	3.79562	3.9884	4.16661	4.39711	4.69502	4.91986	5.13131	5.24901	5.31849	S	3	___1	Dbf2 kinase motifs;downstream acidic motif 10;downstream acidic motif 15;downstream basic motif 5;downstream basic motif 7;downstream basic motif 9;upstream acidic motif 10;upstream basic motif 13;upstream basic motif 3;upstream basic motif 5;upstream basic motif 6;upstream basic motif 8	0.980219	4.07321e-12	159.79	133	84.615	0.17611	1639700000	P41901	59	Sporulation-regulated protein 3	SPR3	PPKSPELKHRRQRSSSFVNGKCRNRDLPLLD
3.00078	3.16356	3.12722	3.19737	2.95524	2.7231	2.65408	2.65557	2.74429	2.83561	S	3	___1	Aurora kinase motif special 2;Aurora kinase motif special 3;Aurora kinase motifs;Cdk kinase minimal serine motif;downstream acidic motif 10;downstream basic motif 11;downstream basic motif 14;downstream basic motif 4;downstream basic motif 8;upstream acidic motif 10;upstream acidic motif 7;upstream acidic motif 8;upstream acidic motif 9;upstream basic motif 2;upstream basic motif 3;upstream basic motif 4	0.962511	0.000722143	79.148	28.27	78.513	0.027957	119480000	P32558	460	FACT complex subunit SPT16	SPT16	FYFNNEEEDNNKKKSSPATKVPSKPDRNSKI
1.42378	1.29245	1.13952	0.910895	0.97188	1.11546	1.19981	1.33863	1.56723	1.69204	S	3	___1	Aurora kinase motif special 2;Aurora kinase motifs;Cdk kinase minimal serine motif;downstream basic motif 6;upstream basic motif 10;upstream basic motif 14;upstream basic motif 2;upstream basic motif 3;upstream basic motif 6;upstream basic motif 7	0.990893	0.000236979	87.573	63.484	82.705	0.017145	35208000	P06843	173	Protein SPT2	SPT2	NKPGFKSSKRPQKKASPGATLRGVSSGGNSI
1.94143	1.91976	1.82994	1.98473	2.18966	2.39496	2.4555	2.50694	2.58893	2.65779	S	3	___1	Cdk kinase minimal serine motif;downstream basic motif 2;downstream basic motif 5;upstream acidic motif 1;upstream basic motif 14;upstream basic motif 4	0.996502	3.61751e-05	95.094	74.765	93.839	-0.044808	106880000	P06843	193	Protein SPT2	SPT2	LRGVSSGGNSIKSSDSPKPVKLNLPTNGFAQ
-1.87198	-1.79684	-1.46166	-1.28823	-1.19911	-1.31344	-1.48584	-1.60541	-1.71487	-1.73637	S	3	___1	downstream acidic motif 15;downstream acidic motif 7;downstream acidic motif 8;downstream basic motif 12;downstream basic motif 5;downstream basic motif 6;downstream basic motif 9;Plk kinase motif DE;Plk kinase motif DE special 2;Plk kinase motif DE special 3;Plk kinase motif DEN;upstream acidic motif 14;upstream acidic motif 2;upstream acidic motif 3;upstream acidic motif 4;upstream acidic motif 5;upstream acidic motif 6;upstream acidic motif 7;upstream basic motif 15	0.964368	1.77118e-23	185.71	155.06	185.71	0.17335	24136000	P27692	219	Transcription elongation factor SPT5	SPT5	REGFITHGDDEDDEASAPGARRDDRLHRQLD
-0.974971	-0.839024	-0.481694	-0.309233	-0.220033	-0.362649	-0.51614	-0.729179	-0.806234	-0.862076	T	3	___1	downstream acidic motif 3;downstream acidic motif 4;downstream acidic motif 5;downstream acidic motif 6;downstream acidic motif 7;downstream acidic motif 8;downstream basic motif 15;upstream acidic motif 10;upstream acidic motif 11;upstream acidic motif 12;upstream acidic motif 13;upstream acidic motif 14;upstream acidic motif 15;upstream acidic motif 4;upstream acidic motif 8;upstream basic motif 5	0.988459	7.27945e-42	222.39	191.03	222.39	-0.1806	44943000	P27692	209	Transcription elongation factor SPT5	SPT5	DEDEEDSELVREGFITHGDDEDDEASAPGAR
0.369958	0.38395	0.356167	0.372675	0.443861	0.536876	0.583824	0.517878	0.440347	0.372608	S	2	___1	downstream acidic motif 5;downstream basic motif 1;downstream basic motif 10;downstream basic motif 13;downstream basic motif 15;downstream basic motif 4;upstream basic motif 15;upstream basic motif 8	0.999999	0.0134008	59.496	35.466	59.496	-0.4551	15805000	P27692	793	Transcription elongation factor SPT5	SPT5	KMGPPSSKTFQQPIQSRGGREVALGKTVRIR
-1.57338	-1.62896	-1.89677	-2.04868	-2.29459	-2.37853	-2.24374	-2.07648	-1.92149	-1.86425	S	3	___1	Casein kinase motif;Casein kinase motif special 2;Casein kinase motif special 3;downstream acidic motif 1;downstream acidic motif 2;downstream acidic motif 3;downstream acidic motif 4;downstream acidic motif 5;downstream acidic motif 6;downstream acidic motif 7;downstream basic motif 11;downstream basic motif 14;upstream acidic motif 10;upstream acidic motif 3;upstream acidic motif 4;upstream basic motif 12;upstream basic motif 6	1	1.03793e-11	141.07	132.47	141.07	-0.51084	17541000	P23615	155	Transcription elongation factor SPT6	SPT6	AASRQDSTSKLEDFFSEDEEEEESGLRNGRN
0.486322	0.437947	0.391424	0.20663	0.111551	0.0796225	0.12979	0.0897413	-0.0594523	-0.145755	S	4	___1	Aurora kinase motifs;Casein kinase motif;Casein kinase motif special 2;downstream acidic motif 1;downstream acidic motif 14;downstream acidic motif 2;downstream acidic motif 3;downstream acidic motif 5;downstream acidic motif 9;downstream basic motif 15;upstream acidic motif 3;upstream acidic motif 4;upstream acidic motif 5;upstream acidic motif 6;upstream acidic motif 8;upstream basic motif 10;upstream basic motif 11;upstream basic motif 13;upstream basic motif 14;upstream basic motif 15;upstream basic motif 2;upstream basic motif 7;upstream basic motif 9	1	3.31372e-55	254.09	235.59	48.088	-0.58835	287430000	P23615	94	Transcription elongation factor SPT6	SPT6	RRKHKRREREEDDRLSEDDLDLLMENAGVER
2.11609	1.99395	1.74844	1.53559	1.44557	1.53234	1.4675	1.48638	1.35194	1.35735	T	5	___1	Cdk kinase minimal threonine motif;Chk1 kinase substrate motif;downstream acidic motif 4;downstream acidic motif 8;downstream acidic motif 9;downstream basic motif 11;upstream acidic motif 10;upstream acidic motif 11;upstream acidic motif 13;upstream acidic motif 14;upstream acidic motif 15;upstream acidic motif 4;upstream acidic motif 9;upstream basic motif 3;upstream basic motif 6	0.957747	1.5484e-22	191.37	167.77	152.81	-0.12248	133200000	P38915	85	Transcription factor SPT8	SPT8	DDDGEDDAARMDKTATPTNEHQHDEQKAAAA
-1.77139	-1.77543	-1.92322	-2.01195	-2.19946	-2.35615	-2.3115	-2.22342	-1.98108	-1.88008	T	4	___1	Casein kinase motif;downstream acidic motif 2;downstream acidic motif 6;downstream acidic motif 7;downstream basic motif 9;upstream acidic motif 11;upstream acidic motif 12;upstream acidic motif 13;upstream acidic motif 15;upstream acidic motif 6;upstream basic motif 5;upstream basic motif 8	0.922783	1.43402e-22	193.64	172.69	100.47	-0.069473	43896000	P38915	87	Transcription factor SPT8	SPT8	DGEDDAARMDKTATPTNEHQHDEQKAAAAGA
-0.863223	-0.872177	-0.90159	-0.927135	-0.883538	-0.85665	-0.871798	-0.9011	-0.910157	-0.876845	S	2	___1	Dbf2 kinase motifs;downstream acidic motif 3;downstream basic motif 12;downstream basic motif 13;downstream basic motif 14;downstream basic motif 8;upstream acidic motif 1;upstream basic motif 12;upstream basic motif 15;upstream basic motif 3;upstream basic motif 7	0.941376	0.0018845	72.958	56.384	72.958	0.32668	13023000	P53866	105	Protein SQS1	SQS1	RSMKMGGLRPGNRYDSSTDLQAGRAAFRKRP
1.17725	1.30034	1.49924	1.53452	1.50784	1.4043	1.37154	1.28205	1.21571	1.19406	S	3	___1	downstream acidic motif 15;downstream acidic motif 4;downstream acidic motif 6;downstream acidic motif 7;downstream acidic motif 9;downstream basic motif 11;downstream basic motif 13;downstream basic motif 14;downstream basic motif 2;Plk kinase motif DE;Plk kinase motif DEN;upstream acidic motif 12;upstream acidic motif 13;upstream acidic motif 2;upstream acidic motif 8;upstream basic motif 4	0.777301	2.00415e-06	93.5	74.904	68.168	0.95854	71532000	P32569	57	Mediator of RNA polymerase II transcription subunit 17	SRB4	TSDEPVPESAGKADTSIRLEGDELENKTKKD
0.409259	0.184124	0.426213	-0.125968	-0.155093	-0.353235	-0.135578	0.217959	0.733163	0.919266	T	3	___1	Cdk kinase minimal threonine motif;downstream acidic motif 13;downstream basic motif 14;downstream basic motif 4;downstream basic motif 6;upstream acidic motif 11;upstream basic motif 12	0.885356	3.47343e-10	121.44	107.77	121.44	-0.11615	107400000	Q03707	291	Inner nuclear membrane protein SRC1	SRC1	HNPKELGTANGTGHSTPLSKLKVSASFADKL
0.896487	1.00397	1.10185	1.16725	1.12865	1.08091	1.27484	1.54808	1.89293	2.05998	T	3	___1	Cdk kinase minimal threonine motif;Dbf2 kinase motifs;downstream acidic motif 10;downstream acidic motif 13;downstream acidic motif 6;downstream acidic motif 8;downstream basic motif 11;downstream basic motif 15;downstream basic motif 7;upstream acidic motif 1;upstream acidic motif 10;upstream acidic motif 11;upstream acidic motif 12;upstream acidic motif 9;upstream basic motif 3	0.999982	2.13784e-09	120.29	94.165	95.273	0.28928	76511000	Q03707	394	Inner nuclear membrane protein SRC1	SRC1	LVSDEDEVLVPTRIETPQLPTEKDVEKCEAR
0.938805	0.896524	0.863506	0.831501	0.90491	1.06454	1.04848	1.00122	0.765042	0.714237	S	3	___1	Chk1 kinase substrate motif;Dbf2 kinase motifs;downstream basic motif 11;downstream basic motif 12;downstream basic motif 14;downstream basic motif 15;downstream basic motif 8;downstream basic motif 9;Ime2 kinase motif;upstream acidic motif 10;upstream acidic motif 11;upstream acidic motif 4;upstream basic motif 14;upstream basic motif 3;upstream basic motif 6	0.820722	9.99085e-10	127.32	112.35	121.41	-0.3796	43447000	Q03707	79	Inner nuclear membrane protein SRC1	SRC1	VRPSDEGIVKMDRPSSSPSIASPRRSRRARR
0.260892	0.382363	0.474102	0.576344	0.404148	0.142792	0.113717	0.197651	0.372185	0.406217	S	4	___1	downstream acidic motif 13;downstream acidic motif 9;downstream basic motif 4;downstream basic motif 7;upstream acidic motif 1;upstream acidic motif 10;upstream acidic motif 15;upstream acidic motif 4;upstream basic motif 7;upstream basic motif 8	0.99968	1.11704e-05	97.417	64.213	89.541	0.0015245	18945000	Q12516	222	Regulator of phospholipase D SRF1	SRF1	DFYYGDNKKNPESPESVHNKVYKSDWVNELN
1.11865	2.01752	2.61299	2.84978	2.55646	1.99251	1.58599	1.2669	1.25764	1.18352	S	3	___1	Aurora kinase motifs;downstream acidic motif 10;downstream acidic motif 15;downstream acidic motif 4;downstream acidic motif 9;downstream basic motif 3;downstream basic motif 5;downstream basic motif 8;upstream acidic motif 4;upstream acidic motif 5;upstream acidic motif 8;upstream basic motif 11;upstream basic motif 2	0.999881	0.000692069	65.949	50.748	65.949	0.40007	24713000	Q12020	262	Protein SRL2	SRL2	IATVKLYESAEDGRLSIGKDKPFREENTGSD
-3.49684	-3.13893	-2.93016	-2.49854	-2.41956	-2.2266	-2.30259	-2.13893	-2.10355	-1.94179	S	3	___1	Cdk kinase full serine motif;Cdk kinase minimal serine motif;downstream acidic motif 8;downstream basic motif 3;upstream basic motif 13;upstream basic motif 15	0.801607	1.27247e-06	99.343	85.68	88.176	-0.024599	7441700	P25567	40	RNA-binding protein SRO9	SRO9	KSKQVNLTPAPLPTSSPWKLAPTEIPVSTIS
2.40942	2.22219	2.07723	1.63825	1.79828	2.05977	2.00262	1.82704	1.54808	1.51636	T	2	___1	Cdk kinase minimal threonine motif;downstream basic motif 10;downstream basic motif 15;downstream basic motif 4;Plk kinase motif DEN;Plk kinase motif N;upstream acidic motif 11;upstream acidic motif 12;upstream acidic motif 9;upstream basic motif 1;upstream basic motif 3;upstream basic motif 4;upstream basic motif 5;upstream basic motif 6	0.995978	0.00151595	74.173	46.431	56.258	-0.10823	70498000	P25567	69	RNA-binding protein SRO9	SRO9	ISIEDLDATRKKKNRTPTPKSSTATKWVPIK
0.0752529	-0.0948467	-0.100186	-0.233408	0.182974	0.622964	0.530609	0.329184	-0.193188	-0.354966	S	3	___1	Dbf2 kinase motifs;downstream basic motif 1;downstream basic motif 11;downstream basic motif 13;upstream basic motif 13;upstream basic motif 3;upstream basic motif 4	0.984536	1.24311e-06	103.85	83.201	103.85	-0.14384	12830000	P25567	97	RNA-binding protein SRO9	SRO9	PIKASITVSGTKRSGSKNGASNGNSNKSKNN
3.35994	3.4067	3.49963	3.51284	3.58364	3.70174	3.71721	3.75585	3.75491	3.81837	S	3	___1	Aurora kinase motifs;Casein kinase motif;Casein kinase motif special 2;downstream acidic motif 14;downstream acidic motif 2;downstream acidic motif 3;downstream acidic motif 9;downstream basic motif 5;downstream basic motif 6;downstream basic motif 7;downstream basic motif 8;upstream acidic motif 13;upstream basic motif 10;upstream basic motif 11;upstream basic motif 2;upstream basic motif 4;upstream basic motif 6	1	1.9941e-08	132.86	96.277	83.214	0.086157	1086800000	Q02821	28	Importin subunit alpha	SRP1	VPEYRRTNFKNKGRFSADELRRRRDTQQVEL
-0.491409	-0.43289	-0.370382	-0.393912	-0.515308	-0.590471	-0.499987	-0.294334	-0.0123729	0.100024	T	3	___1	Aurora kinase motif special 2;Aurora kinase motif special 3;Aurora kinase motifs;Dbf2 kinase motifs;downstream acidic motif 11;downstream acidic motif 12;downstream acidic motif 4;downstream basic motif 10;downstream basic motif 6;downstream basic motif 7;downstream basic motif 9;upstream acidic motif 1;upstream acidic motif 7;upstream acidic motif 8;upstream basic motif 12;upstream basic motif 14;upstream basic motif 2;upstream basic motif 3;upstream basic motif 4;upstream basic motif 5	1	8.09733e-08	122.46	95.124	107.17	-0.16961	21661000	Q02821	38	Importin subunit alpha	SRP1	NKGRFSADELRRRRDTQQVELRKAKRDEALA
-3.91143	-3.97316	-3.72572	-3.71988	-3.70794	-3.93377	-3.78496	-3.53115	-3.52923	-3.53749	S	2	___1	Cdk kinase minimal serine motif;downstream acidic motif 10;downstream basic motif 7	0.992842	0.00133342	80.967	63.641	80.967	-1.2562	2470800	P38985	8	Signal recognition particle subunit SRP14	SRP14	________MANTGCLSPGAFLSKVPEFFQTA
4.47398	4.34263	4.13942	3.78807	3.72423	3.90496	3.84734	3.78119	3.59904	3.65723	S	2	___1	Aurora kinase motifs;downstream acidic motif 1;downstream acidic motif 14;downstream acidic motif 3;downstream acidic motif 4;downstream acidic motif 7;downstream basic motif 10;downstream basic motif 12;downstream basic motif 6;downstream basic motif 9;upstream acidic motif 1;upstream acidic motif 10;upstream acidic motif 12;upstream acidic motif 14;upstream acidic motif 8;upstream acidic motif 9;upstream basic motif 2;upstream basic motif 4;upstream basic motif 5;upstream basic motif 6	1	1.48061e-19	168.08	140.82	48.004	0.16931	780360000	P32583	133	Suppressor protein SRP40	SRP40	SESESEDETKKRARESDNEDAKETKKAKTEP
-0.179372	0.0672894	0.29423	0.619552	0.655028	0.665094	0.739102	0.879608	0.946078	0.934328	T	4	___1	Casein kinase motif;Dbf2 kinase motifs;downstream acidic motif 10;downstream acidic motif 2;downstream basic motif 1;downstream basic motif 8;upstream acidic motif 4;upstream acidic motif 6;upstream basic motif 1;upstream basic motif 3	1	7.44341e-06	109.84	91.009	109.84	-0.41201	26579000	P10591;P10592	447;447	Heat shock protein SSA1;Heat shock protein SSA2	SSA1;SSA2	QPGVLIQVFEGERAKTKDNNLLGKFELSGIP
-1.91524	-1.988	-1.8797	-1.89633	-1.85971	-2.08781	-2.07562	-2.11106	-2.12207	-2.19802	T	4	___1	Aurora kinase motifs;downstream acidic motif 11;downstream basic motif 12;downstream basic motif 14;downstream basic motif 2;downstream basic motif 5;upstream acidic motif 14;upstream acidic motif 3;upstream basic motif 2	0.952114	1.1121e-06	98.398	48.136	98.398	-0.65167	41399000	P10591;P10592;P09435;P22202	492;492;493;493	Heat shock protein SSA1;Heat shock protein SSA2;Heat shock protein SSA3;Heat shock protein SSA4	SSA1;SSA2;SSA3;SSA4	VDSNGILNVSAVEKGTGKSNKITITNDKGRL
2.93042	3.00491	2.90488	3.02381	2.9317	2.85257	2.82639	2.81195	2.81014	2.76998	S	2	___1	downstream acidic motif 15;downstream acidic motif 8;downstream basic motif 11;downstream basic motif 14;downstream basic motif 2;downstream basic motif 9;upstream acidic motif 6;upstream basic motif 1;upstream basic motif 5	0.999734	0.00143309	70.056	47.316	60.518	-0.032964	80143000	P10591;P10592;P09435;P22202	495;495;496;496	Heat shock protein SSA1;Heat shock protein SSA2;Heat shock protein SSA3;Heat shock protein SSA4	SSA1;SSA2;SSA3;SSA4	NGILNVSAVEKGTGKSNKITITNDKGRLSKE
-2.8908	-2.94349	-3.18104	-3.11539	-3.13297	-3.03826	-3.11439	-3.11448	-3.10774	-3.07379	T	3	___1	Casein kinase motif;Casein kinase motif special 2;Cdk kinase minimal threonine motif;downstream acidic motif 2;downstream acidic motif 3;downstream acidic motif 8;downstream basic motif 11;downstream basic motif 4;downstream Cdk basic motif;upstream acidic motif 13;upstream basic motif 9	0.999997	2.00918e-06	107.07	94.928	107.07	0.45422	10388000	P11484	47	Heat shock protein SSB1	SSB1	ANEQGNRVTPSFVAFTPEERLIGDAAKNQAA
1.61754	1.64313	1.64428	1.67619	1.66328	1.65362	1.7162	1.75883	1.80007	1.76018	S	3	___1	Aurora kinase motifs;Casein kinase motif;Casein kinase motif special 2;downstream acidic motif 12;downstream acidic motif 13;downstream acidic motif 2;downstream acidic motif 3;downstream acidic motif 5;downstream basic motif 15;downstream basic motif 6;upstream basic motif 14;upstream basic motif 2	0.91398	4.59632e-42	227.03	165.8	226.4	-0.67916	140510000	P11484;P40150	515;515	Heat shock protein SSB1;Heat shock protein SSB2	SSB1;SSB2	GKSSNITISNAVGRLSSEEIEKMVNQAEEFK
4.25915	4.23291	4.11945	4.12229	4.08376	4.07445	4.06788	4.07815	4.06096	4.06193	S	2	___1	Casein kinase motif;Chk1 kinase substrate motif;Dbf2 kinase motifs;downstream acidic motif 1;downstream acidic motif 11;downstream acidic motif 12;downstream acidic motif 2;downstream acidic motif 4;downstream basic motif 14;downstream basic motif 5;upstream basic motif 15;upstream basic motif 3	0.992213	4.59632e-42	227.03	165.8	112.71	0.51185	1108700000	P11484;P40150	516;516	Heat shock protein SSB1;Heat shock protein SSB2	SSB1;SSB2	KSSNITISNAVGRLSSEEIEKMVNQAEEFKA
0.682911	0.77935	1.0585	1.17969	1.2521	1.15331	0.981913	0.999265	1.13073	1.29402	S	3	___1	Cdk kinase full serine motif;Cdk kinase minimal serine motif;downstream acidic motif 11;downstream basic motif 10;downstream basic motif 3;downstream basic motif 5;upstream basic motif 11	1	7.45181e-15	164.77	151.63	164.77	-0.051977	207480000	P24276	286	Protein SSD1	SSD1	NSNWRNQSQQPQQQLSPFRHRGSNSRDYNSF
1.1604	1.23724	1.32828	1.42679	1.42466	1.23509	1.0529	0.912911	0.964973	1.01822	S	3	___1	Cdk kinase full serine motif;Cdk kinase minimal serine motif;downstream basic motif 13;downstream basic motif 15;downstream basic motif 3;downstream basic motif 7;downstream basic motif 8;downstream basic motif 9;upstream acidic motif 4;upstream acidic motif 6;upstream basic motif 13;upstream basic motif 14;upstream basic motif 15	0.94942	1.46458e-21	178.71	154.23	175.56	-0.2865	294910000	P24276	492	Protein SSD1	SSD1	RKRSSTINNDSDSLSSPTKSGVRRRSSLKQR
0.18862	0.365293	0.435027	0.634286	0.501506	0.253377	0.354219	0.536755	0.935336	1.05914	S	3	___1	Cdk kinase minimal serine motif;downstream acidic motif 13;downstream acidic motif 15;downstream basic motif 5;Plk kinase motif DEN;Plk kinase motif N;upstream basic motif 6;upstream basic motif 7	0.989751	0.000513702	80.905	61.298	80.905	0.18721	25393000	P24276	231	Protein SSD1	SSD1	PPNAHQGHRRATSNLSPPSFKFPPNSHGDND
0.580902	0.438458	0.141514	-0.131369	-0.0886285	0.288292	0.501292	0.465694	0.198058	-0.0317245	T	3	___1	Dbf2 kinase motifs;downstream acidic motif 4;downstream acidic motif 6;downstream basic motif 13;upstream acidic motif 10;upstream acidic motif 11;upstream basic motif 12;upstream basic motif 3;upstream basic motif 4;upstream basic motif 5;upstream basic motif 6	0.818008	2.19069e-21	176.39	153.47	151.57	-0.17539	161290000	P24276	482	Protein SSD1	SSD1	SLSKDDLSVRRKRSSTINNDSDSLSSPTKSG
4.80092	4.72812	4.58912	4.40223	4.24039	4.10838	4.01972	3.96833	3.90151	3.91069	S	2	___1	Aurora kinase motifs;downstream acidic motif 11;downstream basic motif 2;downstream basic motif 4;downstream basic motif 6;upstream acidic motif 10;upstream acidic motif 9;upstream basic motif 2;upstream basic motif 5;upstream basic motif 8	0.999997	1.51919e-05	105.36	74.285	105.36	-0.059914	459950000	P24276	1139	Protein SSD1	SSD1	TFIPADEKNPKSYRNSIKNKFRSTAAEIANI
-1.55992	-1.58777	-1.60372	-1.62264	-1.63149	-1.69792	-1.68768	-1.71715	-1.67582	-1.6971	S	3	___1	Aurora kinase motifs;downstream acidic motif 10;downstream acidic motif 3;upstream basic motif 1;upstream basic motif 13;upstream basic motif 2;upstream basic motif 9	0.775475	2.8966e-10	121.46	104.39	87.352	0.42415	10527000	P24276	40	Protein SSD1	SSD1	GGKNAPKQIHVAHRRSQSELTNLMIEQFTLQ
3.17747	3.32019	3.48324	3.56445	3.52464	3.51325	3.39788	3.37541	3.38086	3.42049	S	4	___1	Aurora kinase full motif;Aurora kinase motif special 2;Aurora kinase motifs;Cbk1 kinase motif;Dbf2 kinase motifs;downstream acidic motif 12;downstream acidic motif 13;downstream acidic motif 5;downstream basic motif 7;downstream basic motif 8;upstream basic motif 15;upstream basic motif 2;upstream basic motif 3	1	3.49296e-13	162.26	144.82	143.64	0.035555	210720000	P24276	164	Protein SSD1	SSD1	KTSSQSSIYGHSRRHSLGLNEAKKAAAEEQA
-1.75422	-1.62503	-1.57169	-1.33438	-1.35421	-1.51945	-1.64855	-1.647	-1.48401	-1.39385	S	3	___1	downstream basic motif 10;downstream basic motif 11;downstream basic motif 12;downstream basic motif 6;upstream acidic motif 1;upstream acidic motif 3;upstream basic motif 10;upstream basic motif 11;upstream basic motif 12;upstream basic motif 13	0.995951	1.5286e-06	100.02	85.1	100.02	-0.093339	18370000	P24276	489	Protein SSD1	SSD1	SVRRKRSSTINNDSDSLSSPTKSGVRRRSSL
-3.34253	-3.17455	-2.9745	-3.02549	-3.10645	-3.09712	-2.96108	-2.96986	-2.92792	-2.92268	Y	3	___1		0.814953	0.0117121	56.9	46.266	56.9	0.4644	7470500	P24276	688	Protein SSD1	SSD1	KPSFQPLPLTAESLEYRRNFTDTNEYNIFAI
0.225656	0.0525807	-0.0186928	-0.180775	-0.0407068	-0.00402691	-0.0243092	-0.0895038	-0.0934489	-0.104679	S	2	___1	Casein kinase motif;downstream acidic motif 1;downstream acidic motif 11;downstream acidic motif 2;downstream acidic motif 5;downstream acidic motif 6;downstream acidic motif 9;Plk kinase motif DE;Plk kinase motif DEN;upstream acidic motif 1;upstream acidic motif 11;upstream acidic motif 15;upstream acidic motif 2;upstream basic motif 14;upstream basic motif 6;upstream basic motif 8;upstream basic motif 9	0.998904	1.55339e-06	92.993	88.288	69.108	-0.081366	64826000	P32590	682	Heat shock protein homolog SSE2	SSE2	EKLAEQRRARAASDDSDDNNDENMDLD____
1.45199	1.49402	1.45141	1.4793	1.43031	1.43569	1.4591	1.47513	1.44879	1.45894	S	3	___1	Cdk kinase minimal serine motif;downstream acidic motif 10;downstream acidic motif 11;downstream acidic motif 3;downstream acidic motif 9;downstream basic motif 14;downstream basic motif 15;downstream basic motif 5;downstream Cdk basic motif;Plk kinase motif DEN;Plk kinase motif N;upstream acidic motif 12;upstream acidic motif 4;upstream acidic motif 9;upstream basic motif 11;upstream basic motif 5;upstream basic motif 7	0.901865	0.000125504	87.824	61.712	87.824	0.26236	33493000	Q07084	351	Osmolarity two-component system protein SSK1	SSK1	TIGDKADLKGKDGNSSPQEFKLITDEEQLRR
0.281491	0.153918	0.0488619	-0.0948607	0.031119	0.119681	0.0915941	0.0534884	0.0794172	0.133494	S	2	___1	Dbf2 kinase motifs;downstream basic motif 11;downstream basic motif 3;upstream acidic motif 1;upstream basic motif 14;upstream basic motif 3;upstream basic motif 5	0.995161	3.56582e-05	95.775	15.556	95.775	-0.1361	19257000	P53599	39	MAP kinase kinase kinase SSK2	SSK2	MRQSSSSSSSRLRSESLGRNSNTTQARVASS
-1.90131	-2.01487	-2.12078	-2.37321	-2.33324	-2.23434	-2.2721	-2.29238	-2.48278	-2.447	S	4	___1	Cdk kinase full serine motif;Cdk kinase minimal serine motif;downstream acidic motif 14;downstream acidic motif 5;downstream acidic motif 7;downstream basic motif 11;downstream basic motif 15;downstream basic motif 3;Plk kinase motif DE;Plk kinase motif DEN;upstream acidic motif 13;upstream acidic motif 2;upstream acidic motif 4;upstream basic motif 11;upstream basic motif 12	0.978218	0.0285561	43.612	26.811	43.612	-1.4034	7639700	P38931	425	Mediator of RNA polymerase II transcription subunit 13	SSN2	FNDRKQTTVSNDLENSPLKTELEANGRSLEK
1.86362	1.98388	2.31052	2.70823	3.1009	3.40597	3.60627	3.89646	4.19353	4.37047	S	3	___1	Cdk kinase full serine motif;Cdk kinase minimal serine motif;downstream acidic motif 15;downstream acidic motif 9;downstream basic motif 14;downstream basic motif 3;downstream basic motif 5;MAP kinase motif;upstream acidic motif 4;upstream basic motif 1;upstream basic motif 6;upstream basic motif 8	0.999993	1.42915e-05	107.97	84.41	107.97	0.10953	297840000	P38871	129	Sporulation-specific protein 1	SSP1	FQQNQNPKQKSELPKSPYRQKPTQEIALLKD
-0.136755	0.0277918	0.364226	0.888541	1.50155	2.10224	2.52267	2.91273	3.09762	3.22297	S	4	___1	downstream basic motif 8;Plk kinase motif DEN;Plk kinase motif N;upstream acidic motif 1;upstream basic motif 14;upstream basic motif 9	1	5.23218e-23	188.19	163.89	159.8	-0.21985	264990000	P38871	405	Sporulation-specific protein 1	SSP1	QKFVNMRTGVAGFNDSLMNHLYGKLSFGVAP
-0.0257274	0.0436974	0.363114	0.738766	1.25214	1.79717	2.16421	2.50213	2.69034	2.80741	S	3	___1	downstream basic motif 4;downstream basic motif 7;downstream basic motif 8;Plk kinase motif DEN;Plk kinase motif N;upstream acidic motif 1;upstream acidic motif 11;upstream acidic motif 4;upstream acidic motif 7;upstream basic motif 8;upstream basic motif 9	1	5.5349e-20	181.72	158.54	69.422	0.66782	391380000	P38871	512	Sporulation-specific protein 1	SSP1	ISQPEIKKENLESNDSLILRSTKRNVNVNAA
-0.57292	-0.504942	-0.573866	-0.562285	-0.621056	-0.592346	-0.512707	-0.344106	-0.222077	-0.151307	S	3	___1	downstream acidic motif 14;downstream basic motif 12;downstream basic motif 2;downstream basic motif 7;downstream basic motif 8;upstream basic motif 12;upstream basic motif 8;upstream basic motif 9	1	0.000252699	85.837	66.225	80.746	0.034653	17720000	P38871	528	Sporulation-specific protein 1	SSP1	LILRSTKRNVNVNAASLRNLSIKKTQVKPES
1.09254	1.44268	1.89237	2.36712	2.71026	3.03549	3.3295	3.68169	4.00191	4.15986	S	3	___1	downstream acidic motif 14;downstream acidic motif 3;downstream acidic motif 4;downstream basic motif 6;upstream acidic motif 1;upstream basic motif 13;upstream basic motif 3;upstream basic motif 7;upstream basic motif 8	0.987973	1.27629e-13	145.43	120.54	61.102	0.18957	320330000	P38871	543	Sporulation-specific protein 1	SSP1	SLRNLSIKKTQVKPESASEESKVLAAALNDA
0.945962	1.14672	1.52398	1.80505	2.09387	2.40751	2.7318	3.10729	3.38718	3.5396	S	4	___1	Casein kinase motif;downstream acidic motif 1;downstream acidic motif 12;downstream acidic motif 2;downstream basic motif 14;downstream basic motif 4;upstream acidic motif 3;upstream basic motif 10;upstream basic motif 15;upstream basic motif 5;upstream basic motif 9	0.938962	1.56906e-20	190.55	159.81	103.67	-0.24188	289210000	P38871	545	Sporulation-specific protein 1	SSP1	RNLSIKKTQVKPESASEESKVLAAALNDAKQ
-3.59655	-3.49772	-3.48144	-3.73235	-3.90841	-3.9739	-3.79335	-3.75901	-3.76858	-3.75996	S	3	___1	downstream acidic motif 5;downstream basic motif 8;Plk kinase motif DE;Plk kinase motif DEN;upstream acidic motif 1;upstream acidic motif 2;upstream acidic motif 5;upstream basic motif 15	0.944398	6.09162e-07	96.44	83.777	96.44	-2.3522	3927800	P41930	448	Sulfite efflux pump SSU1	SSU1	KTTVSPYNSIESVEESNSALDFTRLA_____
1.42484	1.42327	1.40826	1.36227	1.23137	0.997799	0.991816	1.0381	1.26847	1.32829	S	3	___1	Cdk kinase minimal serine motif;downstream acidic motif 10;downstream basic motif 8;Plk kinase motif DE;Plk kinase motif DEN;upstream acidic motif 2;upstream acidic motif 6;upstream basic motif 3	1	2.61001e-06	111.88	57.177	111.88	0.30968	130750000	Q12427	9	Protein STB3	STB3	_______MSENQKEVSPPQAISVKSEASSSI
2.89604	2.7482	2.60712	2.29101	2.21027	2.17029	2.02377	1.88462	1.69183	1.5942	S	2	___1	Dbf2 kinase motifs;downstream acidic motif 10;downstream basic motif 5;Plk kinase motif DEN;Plk kinase motif N;upstream acidic motif 13;upstream acidic motif 14;upstream acidic motif 15;upstream basic motif 3;upstream basic motif 5	0.983847	5.82537e-08	127.51	87.493	116.75	0.38054	132230000	Q12427	235	Protein STB3	STB3	EDDHHLHYQNKSRNSSNNFGKSSNGDPYSFG
2.12355	2.01234	1.90072	1.63961	1.54225	1.49634	1.42111	1.32718	1.18227	1.08238	S	3	___1	Aurora kinase motifs;downstream acidic motif 11;downstream basic motif 6;upstream acidic motif 12;upstream acidic motif 13;upstream acidic motif 14;upstream acidic motif 15;upstream basic motif 2;upstream basic motif 4	0.918568	0.00148914	68.893	39.084	68.893	0.17077	44559000	Q12427	234	Protein STB3	STB3	DEDDHHLHYQNKSRNSSNNFGKSSNGDPYSF
1.32101	1.42669	1.3548	1.42657	1.18612	0.867829	0.90214	0.945347	1.11767	1.07742	S	3	___1	Aurora kinase motif special 2;Aurora kinase motifs;Dbf2 kinase motifs;downstream acidic motif 12;downstream basic motif 10;upstream acidic motif 11;upstream acidic motif 6;upstream basic motif 1;upstream basic motif 12;upstream basic motif 14;upstream basic motif 2;upstream basic motif 3	1	4.66621e-10	139.67	127.82	139.67	0.17917	64919000	Q12427	146	Protein STB3	STB3	AKVKDLISQESQRRKSNNSNSNSGGKVEMPM
1.6663	1.59596	1.48593	1.37644	1.32354	1.26643	1.24809	1.19506	1.22544	1.22733	S	2	___1	downstream acidic motif 1;downstream acidic motif 15;downstream basic motif 14;downstream basic motif 5;downstream basic motif 6;downstream basic motif 9;upstream acidic motif 6;upstream acidic motif 8;upstream basic motif 10;upstream basic motif 5	0.96407	2.115e-05	108.9	97.134	108.9	0.089389	129360000	Q12427	337	Protein STB3	STB3	NSNQAKIDLEKLTATSEPTSRRASRLSVSKE
1.58095	1.54504	1.57602	1.46741	1.43057	1.40045	1.40301	1.41489	1.40402	1.37271	S	4	___1	Aurora kinase motif special 2;Aurora kinase motifs;Dbf2 kinase motifs;downstream acidic motif 10;downstream acidic motif 13;downstream acidic motif 15;downstream acidic motif 6;upstream acidic motif 9;upstream basic motif 1;upstream basic motif 14;upstream basic motif 2;upstream basic motif 3	0.999991	4.47995e-24	186.33	166.61	131.65	0.0084455	432540000	Q12427	254	Protein STB3	STB3	GKSSNGDPYSFGRRRSQVVFADSTPENIEHE
3.47932	3.38749	3.23202	3.14277	3.24128	3.39019	3.34891	3.27576	3.10687	3.0483	S	2	___1	Aurora kinase motifs;downstream acidic motif 4;downstream basic motif 15;downstream basic motif 3;downstream basic motif 8;upstream acidic motif 10;upstream basic motif 2;upstream basic motif 5;upstream basic motif 6	0.944497	1.91941e-05	104.14	70.919	41.164	-0.060582	205280000	Q12427	348	Protein STB3	STB3	LTATSEPTSRRASRLSVSKESSIRSTLFPNK
1.66585	1.62856	1.60648	1.45526	1.41085	1.41166	1.38937	1.36406	1.30402	1.32797	S	4	___1	Casein kinase motif;Dbf2 kinase motifs;downstream acidic motif 2;downstream acidic motif 8;downstream basic motif 12;Ime2 kinase motif;upstream basic motif 10;upstream basic motif 14;upstream basic motif 3;upstream basic motif 4	0.999712	1.56407e-21	177	156.05	177	-0.16032	213550000	P23561	323	Serine/threonine-protein kinase STE11	STE11	FRHSARLSIAQRRPLSAESNNIGDILLKHSN
1.17621	1.24188	1.27973	1.47228	1.56503	1.60982	1.58027	1.57949	1.61677	1.66208	S	4	___1	Cdk kinase full serine motif;Cdk kinase minimal serine motif;Cdk special 2;downstream acidic motif 7;downstream basic motif 3;downstream basic motif 4;downstream basic motif 8;Plk kinase motif DEN;Plk kinase motif N;upstream basic motif 12;upstream basic motif 13;upstream basic motif 3;upstream basic motif 7	0.994096	0.000910287	72.321	56.502	72.321	0.34901	30720000	Q03497	269	Serine/threonine-protein kinase STE20	STE20	SVKKSFPSKNPLKNSSPPKKQTEKSYYSSSS
-2.21031	-2.12241	-1.85242	-1.81734	-1.90113	-2.36005	-2.09044	-1.9777	-1.74736	-1.82292	S	3	___1	Cdk kinase full serine motif;Cdk kinase minimal serine motif;downstream basic motif 13;downstream basic motif 3;Plk kinase motif DEN;Plk kinase motif N;upstream basic motif 11	0.999967	0.000113492	86.488	69.463	86.488	-0.50407	7621300	Q03497	502	Serine/threonine-protein kinase STE20	STE20	APIIKSPVMNSAANVSPLKQTHAPTTPNRTS
-0.754443	-0.730282	-0.54358	-0.348748	-0.157681	-0.0354162	0.0304931	0.0740339	0.138549	0.187253	T	3	___1	Cdk kinase minimal threonine motif;downstream acidic motif 14;downstream basic motif 13;downstream basic motif 4;downstream basic motif 9;upstream acidic motif 4;upstream basic motif 9	0.988789	2.30548e-10	124.35	112.74	112.44	0.084688	35882000	Q03497	573	Serine/threonine-protein kinase STE20	STE20	QVAQSPKAPAQETVTTPTSKPAQARSLSKEL
-2.05055	-2.01648	-2.13169	-2.10969	-1.99449	-1.86074	-1.72173	-1.67378	-1.5605	-1.52769	S	3	___1	Aurora kinase motif special 2;Aurora kinase motifs;Casein kinase motif;Casein kinase motif special 2;downstream acidic motif 2;downstream acidic motif 3;downstream basic motif 4;downstream basic motif 5;upstream acidic motif 13;upstream basic motif 14;upstream basic motif 2;upstream basic motif 3	1	0.0228322	44.188	9.3007	44.188	0.07058	6615400	Q03497	313	Serine/threonine-protein kinase STE20	STE20	MKDVFTSFVQNIKRNSQDDKRASSSSNNSSS
-2.0016	-2.10136	-1.94212	-2.03543	-1.99368	-2.16981	-2.47275	-2.61769	-2.75104	-2.70727	S	2	___1	downstream acidic motif 1;upstream acidic motif 1;upstream acidic motif 13;upstream acidic motif 15;upstream basic motif 7	0.996763	0.025334	52.278	52.278	52.278	0.38015	1303000	Q06010	1026	A-factor-processing enzyme	STE23	DFEISAPPKLNNSSESE______________
1.44684	1.42419	1.3332	1.31249	1.25472	1.18365	1.10723	1.0513	1.07645	1.1093	S	3	___1	Aurora kinase motif special 2;Aurora kinase motifs;Cdk kinase minimal serine motif;Dbf2 kinase motifs;downstream basic motif 14;downstream basic motif 6;upstream acidic motif 1;upstream acidic motif 13;upstream basic motif 2;upstream basic motif 3;upstream basic motif 8	0.999996	1.88912e-08	132.69	105.69	132.69	0.1679	60625000	P25344	202	Protein STE50	STE50	YFDTVHNRQSPSRRESPVTVFRQPSLSHSKS
1.30788	1.25348	1.12662	1.02004	0.924797	0.939324	0.882528	0.90788	0.879758	0.893311	S	3	___1	Chk1 kinase substrate motif;Dbf2 kinase motifs;downstream acidic motif 10;downstream basic motif 12;downstream basic motif 14;downstream basic motif 5;downstream basic motif 9;upstream acidic motif 10;upstream basic motif 11;upstream basic motif 12;upstream basic motif 3	0.988494	0.00911848	56.043	40.783	56.043	-0.016385	12150000	P25344	211	Protein STE50	STE50	SPSRRESPVTVFRQPSLSHSKSLHKDSKNKV
-1.02015	-0.985173	-0.861839	-0.774241	-0.632515	-0.556335	-0.564679	-0.594065	-0.657721	-0.698051	S	5	___1	Cdk kinase minimal serine motif;downstream basic motif 11;downstream basic motif 5;downstream basic motif 6;upstream acidic motif 1;upstream acidic motif 13;upstream basic motif 11;upstream basic motif 15	0.999906	9.65004e-08	114.88	100.42	99.86	-0.12336	23609000	P16965	28	ATPase-stabilizing factor 15 kDa protein	STF2	KADPKYFSHTGNYGESPNHIKKQGSGKGNWG
2.91981	3.02747	2.94321	2.98568	2.7169	2.42395	2.46359	2.54541	2.77272	2.7971	S	4	___1	Aurora kinase motif special 2;Aurora kinase motifs;Dbf2 kinase motifs;downstream acidic motif 10;downstream acidic motif 15;downstream acidic motif 6;downstream basic motif 14;downstream basic motif 8;upstream acidic motif 12;upstream acidic motif 15;upstream acidic motif 4;upstream basic motif 2;upstream basic motif 3;upstream basic motif 5;upstream basic motif 6	0.999999	7.12849e-14	156.72	123.98	154.52	-0.096369	384660000	P16965	69	ATPase-stabilizing factor 15 kDa protein	STF2	DNGEIPPVFKKDRRGSNLQSHEQKFENVQKE
-1.04445	-0.93	-0.96263	-0.899803	-1.16629	-1.56252	-1.6125	-1.43123	-1.1904	-1.05935	S	3	___1	downstream acidic motif 1;downstream acidic motif 15;downstream basic motif 10;downstream basic motif 11;downstream basic motif 5;downstream basic motif 7;downstream basic motif 9;Plk kinase motif DE;Plk kinase motif DEN;upstream acidic motif 1;upstream acidic motif 10;upstream acidic motif 11;upstream acidic motif 2;upstream acidic motif 7;upstream acidic motif 8;upstream basic motif 12;upstream basic motif 15;upstream basic motif 3;upstream basic motif 4	1	0.0214051	41.567	23.835	41.567	0.048111	6264800	P32597	1045	Nuclear protein STH1/NPS1	STH1	KVFREDIEEHFKKEDSEPLGRIRQKKRVYYD
1.46539	1.41045	1.39034	1.17774	1.07316	1.05514	0.985743	0.893844	0.768816	0.805627	S	2	___1	Chk1 kinase substrate motif;downstream acidic motif 5;downstream basic motif 10;downstream basic motif 12;upstream acidic motif 11;upstream acidic motif 12;upstream acidic motif 8;upstream basic motif 1;upstream basic motif 3	0.99407	1.15391e-35	219.97	185.22	132.31	-0.11421	144080000	P32597	51	Nuclear protein STH1/NPS1	STH1	LGSEEQPEITIPKPRSSAQLEQLLYRYRAIQ
-1.25362	-1.19143	-1.16321	-0.966373	-0.944638	-0.961217	-1.03553	-0.967597	-0.74668	-0.686039	S	4	___1	downstream acidic motif 1;downstream acidic motif 7;downstream basic motif 11;downstream basic motif 15;downstream basic motif 6;upstream acidic motif 15;upstream acidic motif 3;upstream acidic motif 5;upstream acidic motif 9;upstream basic motif 12;upstream basic motif 6;upstream basic motif 7	0.997298	8.43448e-05	87.388	75.028	87.388	0.037545	9452200	P15705	227	Heat shock protein STI1	STI1	ETSKSTEQKKDAEPQSDSTTSKENSSKAPQK
2.48325	2.54703	2.57342	2.808	2.98555	3.19106	3.31316	3.44616	3.52059	3.54353	S	3	___1	Casein kinase motif;downstream acidic motif 2;downstream acidic motif 5;downstream basic motif 1;downstream basic motif 10;downstream basic motif 11;downstream basic motif 15;Plk kinase motif DEN;Plk kinase motif N;upstream acidic motif 10;upstream acidic motif 15;upstream basic motif 1;upstream basic motif 11;upstream basic motif 4;upstream basic motif 5;upstream basic motif 9	0.999898	6.67698e-19	170.77	141.24	151.48	-0.10692	243800000	P39015	73	Suppressor protein STM1	STM1	EGAIRDKTAGRRNNRSKDVTDSATTKKSNTR
5.68618	5.81792	5.73665	5.84382	5.59258	5.29837	5.37904	5.5217	5.84669	5.91024	S	4	___1	Casein kinase motif;downstream acidic motif 12;downstream acidic motif 15;downstream acidic motif 2;downstream acidic motif 4;downstream acidic motif 8;downstream basic motif 3;Plk kinase motif DE;Plk kinase motif DEN;upstream acidic motif 2;upstream acidic motif 5;upstream acidic motif 6;upstream basic motif 13;upstream basic motif 14;upstream basic motif 15;upstream basic motif 3;upstream basic motif 4	1	2.86045e-102	327.5	313.13	153.56	0.1128	3806400000	P39015	118	Suppressor protein STM1	STM1	KKKVNQGWGDDKKELSAEKEAQADAAAEIAE
-1.31825	-1.33027	-1.09996	-1.05013	-0.872513	-0.726943	-0.743132	-0.725622	-0.849864	-0.867338	T	3	___1	downstream basic motif 12;downstream basic motif 14;Plk kinase motif DEN;Plk kinase motif N;upstream basic motif 11;upstream basic motif 12;upstream basic motif 4;upstream basic motif 5;upstream basic motif 8	0.991655	1.8102e-10	125.73	108.8	114.02	0.35105	21955000	P39015	248	Suppressor protein STM1	STM1	FNNRRGGRGARKGNNTANATNSANTVQKNRN
4.46315	4.54801	4.65561	4.75375	4.80171	4.85439	4.93877	4.99622	5.01413	4.97191	S	3	___1	Casein kinase motif;downstream acidic motif 2;downstream basic motif 10;downstream basic motif 12;downstream basic motif 5;downstream basic motif 7;downstream basic motif 8;upstream acidic motif 5;upstream basic motif 14;upstream basic motif 7;upstream basic motif 8	0.999987	6.06626e-06	106.14	84.839	106.14	0.049256	1031800000	P39015	41	Suppressor protein STM1	STM1	VKSNTSSKKADVPPPSADPSKARKNRPRPSG
0.711952	1.03876	1.34039	1.59054	1.51986	1.33492	1.52294	1.66596	1.92092	1.91209	T	4	___1	downstream acidic motif 7;upstream acidic motif 12;upstream acidic motif 13;upstream acidic motif 6;upstream acidic motif 7;upstream acidic motif 9;upstream basic motif 1;upstream basic motif 3	0.999894	1.40736e-43	239.53	224.6	203.71	-0.13447	251040000	P39015	146	Suppressor protein STM1	STM1	IAEDAAEAEDAGKPKTAQLSLQDYLNQQANN
0.625216	0.628262	0.710355	0.774336	0.905279	0.98388	1.13296	1.19545	1.16082	1.09173	T	3	___1	Casein kinase motif;Dbf2 kinase motifs;downstream acidic motif 2;downstream acidic motif 4;downstream basic motif 11;downstream basic motif 13;downstream basic motif 3;upstream acidic motif 1;upstream acidic motif 13;upstream acidic motif 4;upstream acidic motif 6;upstream acidic motif 8;upstream basic motif 10;upstream basic motif 11;upstream basic motif 3	0.999691	2.23334e-09	119.31	101.61	119.31	-0.39351	22701000	P39015	181	Suppressor protein STM1	STM1	VPEAKKVELDAERIETAEKEAYVPATKVKNV
-2.97899	-2.94014	-2.96656	-3.14855	-3.00593	-2.67596	-2.58032	-2.68186	-2.85687	-2.9221	S	3	___1	downstream acidic motif 11;downstream basic motif 6;downstream basic motif 8;upstream basic motif 10;upstream basic motif 11;upstream basic motif 14	0.994804	0.000194249	82.586	65.706	82.586	0.70412	7061800	P39015	254	Suppressor protein STM1	STM1	GRGARKGNNTANATNSANTVQKNRNIDVSNL
-0.731403	-0.681253	-0.687482	-0.544276	-0.568321	-0.593	-0.640612	-0.623744	-0.632685	-0.643333	S	3	___1	Cdk kinase minimal serine motif;downstream acidic motif 3;downstream acidic motif 4;downstream acidic motif 5;downstream acidic motif 8;downstream basic motif 9;downstream Cdk basic motif;upstream acidic motif 7;upstream basic motif 5	0.972678	0.00022297	82.482	59.949	82.482	-0.50872	9861500	Q05937	215	Zinc finger protein STP3	STP3	SGVLSNHNDGKGGSVSPNDDDTHEKMTPMNS
-0.489174	-0.316691	-0.121851	-0.251045	-0.558587	-0.878347	-1.0245	-0.965836	-0.911712	-0.867719	T	4	___1	downstream acidic motif 13;downstream acidic motif 15;downstream acidic motif 6;downstream basic motif 2;downstream basic motif 9;Plk kinase motif DE;Plk kinase motif DEN;upstream acidic motif 10;upstream acidic motif 13;upstream acidic motif 2;upstream acidic motif 4;upstream acidic motif 5;upstream basic motif 6;upstream basic motif 8;upstream basic motif 9	1	4.11637e-05	90.334	70.495	90.334	0.32707	9100800	P38198	1134	Protein STU1	STU1	SGENTERKLKDDNEPTVKFSTDPPKIINEPE
2.86545	2.88422	2.83173	2.76776	2.67057	2.71184	2.70872	2.72532	2.6076	2.62407	S	3	___1	Casein kinase motif;downstream acidic motif 1;downstream acidic motif 14;downstream acidic motif 2;downstream acidic motif 5;downstream acidic motif 6;downstream acidic motif 8;downstream basic motif 10;downstream basic motif 11;Plk kinase motif DE;Plk kinase motif DE special 2;Plk kinase motif DEN;upstream acidic motif 1;upstream acidic motif 10;upstream acidic motif 2;upstream acidic motif 3;upstream acidic motif 5;upstream basic motif 7;upstream basic motif 8	1	7.24507e-23	182.39	163.85	181.26	-0.51643	218620000	P38198	1018	Protein STU1	STU1	SFTPIDNKKSEGDEESDDAVDENDVKKCMEM
-0.687595	-0.84925	-1.12218	-1.54023	-1.7309	-1.671	-1.70674	-1.82296	-2.0586	-2.13091	S	3	___1	Aurora kinase motif special 2;Aurora kinase motif special 3;Aurora kinase motifs;Dbf2 kinase motifs;downstream acidic motif 13;downstream basic motif 10;upstream acidic motif 10;upstream basic motif 11;upstream basic motif 2;upstream basic motif 3;upstream basic motif 4	0.998851	2.27349e-06	102.08	72.786	102.08	-0.022359	5688500	P38198	690	Protein STU1	STU1	NSNTKDNNNVTKRKVSAPPSSTAATKVSENY
-0.66782	-0.595219	-0.618712	-0.669024	-0.828088	-0.85652	-0.978752	-1.09847	-1.39493	-1.4438	S	3	___1	Casein kinase motif;downstream acidic motif 11;downstream acidic motif 2;downstream basic motif 1;downstream basic motif 13;downstream basic motif 14;upstream acidic motif 10;upstream acidic motif 13;upstream acidic motif 15;upstream acidic motif 3;upstream acidic motif 4;upstream basic motif 11;upstream basic motif 12;upstream basic motif 6	1	0.000133328	84.859	58.501	83.418	-0.049623	11534000	P38198	997	Protein STU1	STU1	ELEKKDANFKVEDIISRESSVSFTPIDNKKS
0.897783	0.770611	0.725757	0.603933	0.714516	0.805509	0.649322	0.540058	0.480082	0.572638	S	2	___1	Cdk kinase full serine motif;Cdk kinase minimal serine motif;downstream acidic motif 5;downstream basic motif 3;downstream basic motif 7;downstream basic motif 9;upstream basic motif 12;upstream basic motif 13;upstream basic motif 4;upstream basic motif 5	0.994526	0.00152816	78.77	55.002	78.77	0.020737	13039000	P46675	603	Protein STU2	STU2	LLKKSSVLPSKRVASSPLRNDNKSKVNPIGS
-0.444741	-0.429681	-0.392622	-0.426752	-0.476392	-0.581736	-0.642675	-0.619585	-0.420144	-0.286865	S	2	___1	Dbf2 kinase motifs;downstream acidic motif 6;downstream basic motif 10;downstream basic motif 4;downstream basic motif 8;upstream basic motif 11;upstream basic motif 12;upstream basic motif 3;upstream basic motif 4	0.807532	0.0316969	47.657	35.168	47.657	-0.10556	8798200	P46675	602	Protein STU2	STU2	FLLKKSSVLPSKRVASSPLRNDNKSKVNPIG
0.318564	0.350014	0.320776	0.203657	-0.0702634	-0.318234	-0.343716	-0.278021	-0.237819	-0.264283	S	3	___1	Casein kinase motif;Casein kinase motif special 2;Chk1 kinase substrate motif;Dbf2 kinase motifs;downstream acidic motif 2;downstream acidic motif 3;downstream acidic motif 8;downstream basic motif 14;Plk kinase motif DEN;Plk kinase motif N;upstream acidic motif 13;upstream acidic motif 6;upstream basic motif 12;upstream basic motif 3	1	3.68785e-23	189.82	171.12	131.82	0.16258	289800000	P37296	223	V-type proton ATPase subunit a, Golgi isoform	STV1	PQDRGALGNDLTRNQSVEDLSFLEQGYQHRY
3.02473	3.00201	2.78021	2.84096	2.72485	2.57142	2.32613	2.3719	2.52509	2.6073	S	4	___1	Aurora kinase motifs;Cdk kinase full serine motif;Cdk kinase minimal serine motif;Cdk special 2;Cdk special 3;Cdk special 4;downstream acidic motif 14;downstream acidic motif 6;downstream acidic motif 7;downstream basic motif 10;downstream basic motif 2;downstream basic motif 3;downstream basic motif 4;downstream basic motif 5;downstream basic motif 8;downstream basic motif special 2;downstream basic motif special 3;upstream acidic motif 10;upstream acidic motif 15;upstream acidic motif 3;upstream acidic motif 8;upstream basic motif 2;upstream basic motif 4;upstream basic motif 7;upstream basic motif 9	1	0.00342245	63.76	47.507	40.725	-0.020491	96066000	P54000	145	RNA polymerase II transcriptional coactivator SUB1	SUB1	DSTNNDKDKNGKDKNSPKKRREDKSKASNES
-1.5708	-1.56225	-1.63539	-1.60758	-1.69349	-1.69865	-1.73369	-1.64501	-1.52359	-1.47798	S	2	___1	Casein kinase motif;Casein kinase motif special 2;downstream acidic motif 1;downstream acidic motif 2;downstream acidic motif 3;Plk kinase motif DE;Plk kinase motif DE special 2;Plk kinase motif DE special 3;Plk kinase motif DEN;upstream acidic motif 11;upstream acidic motif 2;upstream acidic motif 3;upstream acidic motif 4;upstream acidic motif 9;upstream basic motif 6	1	0.020598	55.567	42.059	55.567	0.3481	5878200	P54000	289	RNA polymerase II transcriptional coactivator SUB1	SUB1	AQSLEAEMNKAEDDISEEE____________
2.81541	2.87917	2.80764	2.86782	2.63215	2.33496	2.34946	2.46621	2.69908	2.73676	S	5	___1	Casein kinase motif;Casein kinase motif special 2;Chk1 kinase substrate motif;Dbf2 kinase motifs;downstream acidic motif 1;downstream acidic motif 11;downstream acidic motif 2;downstream acidic motif 3;downstream acidic motif 5;downstream acidic motif 6;downstream acidic motif 7;upstream basic motif 10;upstream basic motif 11;upstream basic motif 15;upstream basic motif 3;upstream basic motif 6;upstream basic motif 8	0.999938	5.51272e-56	266.04	252.8	266.04	-0.080098	478000000	P54000	119	RNA polymerase II transcriptional coactivator SUB1	SUB1	RLGSKRPKTKMVRLLSDDEYEDDNNNDSTNN
-4.72332	-4.52346	-4.44178	-4.32813	-4.62019	-4.9724	-4.53537	-4.35351	-4.32359	-4.66582	S	3	___1	Casein kinase motif;downstream acidic motif 10;downstream acidic motif 11;downstream acidic motif 12;downstream acidic motif 13;downstream acidic motif 14;downstream acidic motif 15;downstream acidic motif 2;downstream acidic motif 4;downstream acidic motif 8;downstream basic motif 1;downstream basic motif 6;upstream acidic motif 1;upstream acidic motif 10;upstream acidic motif 7;upstream acidic motif 9	0.999998	0.000752517	64.679	41.579	64.679	0.31354	3972800	P20459	285	Eukaryotic translation initiation factor 2 subunit alpha	SUI2	AVTATEDAELQALLESKELDNRSDSEDDEDE
-1.16907	-1.1583	-1.05834	-0.902892	-0.887775	-0.962691	-1.01511	-0.87721	-0.702182	-0.628242	T	5	___1	Cdk kinase minimal threonine motif;downstream acidic motif 10;Plk kinase motif DE;Plk kinase motif DEN;upstream acidic motif 10;upstream acidic motif 2;upstream acidic motif 5;upstream acidic motif 7;upstream basic motif 14;upstream basic motif 3	0.961998	6.50631e-16	149.44	139.63	144.57	0.75331	955310000	P09064	116	Eukaryotic translation initiation factor 2 subunit beta	SUI3	AKAGLDNVDAESKEGTPSANSSIQQEVGLPY
5.65937	5.50851	5.35844	5.13566	5.19361	5.30899	5.24479	5.19072	5.03517	5.00093	S	2	___1	Casein kinase motif;downstream acidic motif 14;downstream acidic motif 2;downstream acidic motif 5;downstream acidic motif 7;downstream basic motif 10;downstream basic motif 6;Plk kinase motif DE;Plk kinase motif DEN;upstream acidic motif 14;upstream acidic motif 2;upstream basic motif 10;upstream basic motif 3;upstream basic motif 5;upstream basic motif 6;upstream basic motif 7;upstream basic motif 8;upstream basic motif 9	0.993445	5.80607e-37	228.99	210.16	179.08	0.1089	795350000	P09064	92	Eukaryotic translation initiation factor 2 subunit beta	SUI3	GELSLKKKKKKTKDSSVDAFEKELAKAGLDN
