## Supplementary material for "Qualitative rather than quantitative phosphoregulation shapes the end of meiosis I in budding yeast": Experimental description (part 2 of 3)

### Sheet: 1. Repeat 1 - wt (continued)
50 min after prophase I release	60 min after prophase I release	70 min after prophase I release	80 min after prophase I release	90 min after prophase I release	100 min after prophase I release	110 min after prophase I release	120 min after prophase I release	130 min after prophase I release	140 min after prophase I release	Amino acid	Charge	Multiplicity	Motifs	Localization prob	PEP	Score	Delta score	Score for localization	Mass error [ppm]	Intensity	Proteins	Positions within proteins	Protein names	Gene names	Sequence window
3.20428	3.30527	3.27944	3.33332	3.08132	2.71142	2.79429	2.91792	3.18901	3.22246	S	5	___1	Casein kinase motif;Casein kinase motif special 2;downstream acidic motif 2;downstream acidic motif 3;downstream basic motif 10;downstream basic motif 11;downstream basic motif 12;downstream basic motif 13;downstream basic motif 14;downstream basic motif 9;Plk kinase motif DEN;Plk kinase motif N;upstream acidic motif 10;upstream acidic motif 12;upstream acidic motif 13;upstream acidic motif 3;upstream basic motif 4	1	5.2287e-14	159.13	112.54	57.076	-0.023701	359550000	P09064	40	Eukaryotic translation initiation factor 2 subunit beta	SUI3	IPDDFDAAVNGKENGSGDDLFAGLKKKKKKS
-1.95288	-2.04983	-2.079	-2.17061	-2.03165	-1.77152	-1.70858	-1.45386	-1.19409	-0.982018	S	5	___1	downstream acidic motif 10;downstream acidic motif 14;downstream basic motif 2;downstream basic motif 3;downstream basic motif 4;downstream basic motif 5;downstream basic motif 6;downstream basic motif 7;downstream basic motif 9;downstream basic motif special 2;downstream basic motif special 3;Plk kinase motif DE;Plk kinase motif DEN;upstream acidic motif 10;upstream acidic motif 13;upstream acidic motif 15;upstream acidic motif 2;upstream acidic motif 6;upstream acidic motif 9;upstream basic motif 14	0.999996	5.461e-07	102.39	93.057	102.39	-0.00059644	5042500	P09064	80	Eukaryotic translation initiation factor 2 subunit beta	SUI3	EKEPTDDIAEALGELSLKKKKKKTKDSSVDA
2.19012	2.22318	2.21798	2.18863	2.0006	1.72946	1.77725	1.90723	2.2343	2.34592	S	3	___1	Casein kinase motif;downstream acidic motif 14;downstream acidic motif 2;downstream basic motif 1;upstream acidic motif 1;upstream acidic motif 13;upstream acidic motif 15;upstream acidic motif 3;upstream acidic motif 6;upstream basic motif 10;upstream basic motif 14	1	1.02094e-18	176.25	150.78	99.668	-0.31215	1373300000	P09064	112	Eukaryotic translation initiation factor 2 subunit beta	SUI3	EKELAKAGLDNVDAESKEGTPSANSSIQQEV
0.186588	0.109542	0.000127448	-0.220591	-0.294763	-0.370615	-0.286882	-0.254635	-0.256022	-0.262152	S	3	___1	Cdk kinase full serine motif;Cdk kinase minimal serine motif;Cdk special 2;Cdk special 3;Cdk special 4;downstream acidic motif 13;downstream acidic motif 14;downstream acidic motif 15;downstream acidic motif 7;downstream acidic motif 8;downstream basic motif 11;downstream basic motif 2;downstream basic motif 3;downstream basic motif 4;downstream basic motif 5;downstream basic motif special 2;downstream basic motif special 3;upstream acidic motif 12;upstream acidic motif 13;upstream acidic motif 5;upstream acidic motif 8	0.911937	1.44213e-10	123.36	98.47	121.25	-0.30265	42320000	P46676	738	Suppressor of mar1-1 protein	SUM1	AGDDGALDQTENTSISPKKRRTEDHTKGEED
-2.48956	-2.32067	-2.07507	-1.74107	-1.70308	-1.82008	-1.83818	-1.78513	-1.71994	-1.75089	S	3	___1	Cdk kinase full serine motif;Cdk kinase minimal serine motif;downstream basic motif 3;upstream acidic motif 1;upstream acidic motif 11;upstream acidic motif 12;upstream acidic motif 14;upstream basic motif 15	0.999997	5.00115e-16	153.58	145.65	153.58	0.17032	19814000	Q03088	471	Styryl dye vacuolar localization protein 3	SVL3	RDIEDMALYSVNYGDSPVRSPPPVVSSQPQM
0.283274	0.301893	0.243865	0.31119	0.394041	0.535911	0.581536	0.644523	0.659486	0.699442	T	2	___1	Cdk kinase minimal threonine motif;downstream acidic motif 5;downstream acidic motif 7;downstream acidic motif 8;downstream basic motif 4;upstream acidic motif 15;upstream acidic motif 6;upstream acidic motif 9;upstream basic motif 4	0.999226	0.00484379	77.14	66.112	77.14	0.070273	18043000	Q03088	452	Styryl dye vacuolar localization protein 3	SVL3	EATNQSDTNEYKATGTPNLRDIEDMALYSVN
0.593782	0.553798	0.451666	0.473743	0.435971	0.397215	0.378078	0.373982	0.414168	0.397032	S	3	___1	Aurora kinase motif special 2;Aurora kinase motifs;Chk1 kinase substrate motif;Dbf2 kinase motifs;downstream basic motif 11;downstream basic motif 15;upstream basic motif 13;upstream basic motif 2;upstream basic motif 3	1	5.75024e-14	142.4	123.57	142.4	-0.15094	63316000	Q03088	551	Styryl dye vacuolar localization protein 3	SVL3	QQRFNNSNNSIPRKPSFPQLQQSANVRSNSR
0.764082	0.804991	0.927719	0.963606	1.11732	1.2483	1.25821	1.20753	1.10337	1.08555	S	3	___1	Dbf2 kinase motifs;downstream basic motif 4;downstream basic motif 6;upstream basic motif 1;upstream basic motif 3	0.996378	0.000126323	89.029	67.565	73.985	0.29678	14739000	Q03088	676	Styryl dye vacuolar localization protein 3	SVL3	NSMPTHSIVNQNRLRSQQSKNKLNMPHATNP
-0.996619	-0.952779	-0.967001	-0.890387	-0.995141	-1.16551	-1.12852	-1.03968	-0.740903	-0.639171	S	3	___1	downstream acidic motif 11;downstream acidic motif 13;downstream acidic motif 14;downstream basic motif 7;Plk kinase motif DE;Plk kinase motif DE special 2;Plk kinase motif DEN;upstream acidic motif 1;upstream acidic motif 2;upstream acidic motif 3;upstream acidic motif 5;upstream acidic motif 7;upstream basic motif 14	0.867378	7.05353e-07	98.74	80.823	76.155	-0.80389	22491000	P35845	442	Oxysterol-binding protein homolog 1	SWH1	SKSTLTQNDHDNDDDSTNNNNNKSNNDYDDN
-0.114577	0.0454078	0.0840253	0.162056	-0.027543	-0.263196	-0.225437	-0.139631	0.0888279	0.166931	S	5	___1	downstream acidic motif 1;downstream acidic motif 10;downstream acidic motif 14;downstream acidic motif 3;downstream acidic motif 4;downstream acidic motif 7;downstream acidic motif 9;downstream basic motif 15;Plk kinase motif DE;Plk kinase motif DE special 2;Plk kinase motif DEN;upstream acidic motif 1;upstream acidic motif 15;upstream acidic motif 2;upstream acidic motif 3;upstream acidic motif 5;upstream acidic motif 9;upstream basic motif 12;upstream basic motif 6	1	4.8279e-32	200.95	192.96	178.33	0.28126	143070000	P35845	712	Oxysterol-binding protein homolog 1	SWH1	EIVKFIEATKESDEDSDADEFFDAEEAASDK
-1.41071	-1.41479	-1.26629	-0.939981	-0.588783	-0.315869	0.0187222	0.21307	0.363158	0.358761	S	4	___1	downstream acidic motif 10;downstream basic motif 11;downstream basic motif 12;Plk kinase motif DE;Plk kinase motif DE special 2;Plk kinase motif DEN;upstream acidic motif 1;upstream acidic motif 2;upstream acidic motif 3;upstream acidic motif 6;upstream acidic motif 7;upstream basic motif 10	0.996003	1.8061e-07	113.17	99.116	113.17	-0.80382	62947000	P35845	756	Oxysterol-binding protein homolog 1	SWH1	TPANAKPQEEAPEDESLIVISSPQVEKKNQL
0.296297	0.289417	0.297245	0.295434	0.253793	0.0613318	0.0624499	0.101364	0.227428	0.313375	T	3	___1	Casein kinase motif;Casein kinase motif special 2;downstream acidic motif 13;downstream acidic motif 15;downstream acidic motif 2;downstream acidic motif 3;downstream acidic motif 9;downstream basic motif 12;downstream basic motif 6;upstream acidic motif 14;upstream acidic motif 15;upstream acidic motif 4;upstream basic motif 8	0.999176	7.54077e-14	143.28	128.31	76.761	1.371	100330000	P35845	694	Oxysterol-binding protein homolog 1	SWH1	DDANSMIKGSQESTNTLEEIVKFIEATKESD
2.06805	1.67466	1.36153	0.115449	-0.0507162	-0.104798	-0.174307	-0.182862	-0.206119	-0.211253	S	3	___1	downstream acidic motif 13;downstream acidic motif 14;downstream acidic motif 4;downstream acidic motif 8;downstream basic motif 10;Plk kinase motif DE;Plk kinase motif DEN;upstream acidic motif 1;upstream acidic motif 10;upstream acidic motif 12;upstream acidic motif 2;upstream basic motif 3;upstream basic motif 7	0.832736	0.00035902	78.326	63.236	78.326	0.043889	12418000	P32591	149	SWI/SNF complex subunit SWI3	SWI3	NPVDNENNKPAIKEDSTIQDSNGDVKNMEDV
1.01162	0.872685	0.677893	0.476273	0.512331	0.596795	0.561495	0.429078	0.282332	0.174485	S	4	___1	Casein kinase motif;downstream acidic motif 2;downstream acidic motif 7;downstream acidic motif 8;downstream basic motif 10;upstream acidic motif 1;upstream basic motif 12;upstream basic motif 3	0.999999	1.1862e-54	265.49	255.07	265.49	-0.18641	71376000	P32591	88	SWI/SNF complex subunit SWI3	SWI3	VTAKQQPTMQANKLDSQETPSTEESRAQNVF
2.19398	2.19731	2.14464	2.10162	1.94511	1.7411	1.5969	1.65257	1.78563	1.92218	S	3	___1	Cdk kinase full serine motif;Cdk kinase minimal serine motif;Cdk special 2;downstream acidic motif 13;downstream acidic motif 15;downstream acidic motif 8;downstream basic motif 3;downstream basic motif 4;downstream basic motif 6;upstream acidic motif 13;upstream acidic motif 3;upstream acidic motif 7;upstream acidic motif 9;upstream basic motif 4	1	0.00118804	72.531	40.372	67.93	0.31202	55795000	P09959	160	Regulatory protein SWI6	SWI6	LQDMSLDSDAHRELGSPLKKLKIDTSVIDAE
0.165003	0.119528	0.0980891	0.146495	0.215532	0.304835	0.329527	0.360042	0.257873	0.216448	S	3	___1	downstream basic motif 1;upstream acidic motif 6;upstream basic motif 12	1	1.6821e-06	106.29	94.495	106.29	0.17151	110900000	Q12379	169	Anaphase-promoting complex subunit SWM1	SWM1	AYARNNGWHELALPQSR______________
0.413262	0.40385	0.315974	0.28841	0.261692	0.330749	0.299931	0.325108	0.359217	0.414153	S	2	___1	Casein kinase motif;Casein kinase motif special 2;Dbf2 kinase motifs;downstream acidic motif 2;downstream acidic motif 3;downstream basic motif 7;upstream acidic motif 14;upstream basic motif 10;upstream basic motif 3;upstream basic motif 6;upstream basic motif 7;upstream basic motif 9	0.998076	2.50733e-18	174.57	139.22	174.57	0.18064	23841000	Q02875	638	SMY2 homolog 2	SYH1	WEQVQKKTKKFNRASSLDDFISRTPSPSSSA
1.16543	1.05646	0.891256	0.79737	0.827273	0.828337	0.838661	0.885868	0.948313	0.978044	S	2	___1	downstream acidic motif 5;downstream basic motif 8;upstream basic motif 1	0.999988	3.48738e-35	233.14	196.75	215.72	-0.095382	74205000	Q02875	687	SMY2 homolog 2	SYH1	THIASTMPVAGNQSKSYISLDTLRSSGGLST
0.298449	0.71629	1.13734	1.40379	1.40278	1.25916	1.28203	1.40225	1.64863	1.75604	S	4	___1	Aurora kinase motifs;Cdk kinase full serine motif;Cdk kinase minimal serine motif;downstream acidic motif 4;downstream basic motif 3;downstream basic motif 5;downstream basic motif 6;downstream basic motif 7;upstream acidic motif 3;upstream acidic motif 5;upstream basic motif 1;upstream basic motif 2;upstream basic motif 4	1	0.00131615	72.79	37.376	48.423	0.046973	31637000	P25623	289	Suppressor of yeast profilin deletion	SYP1	VSVSNGAANTEREKKSPQKDKRKSAFGNIGH
-0.595434	-0.68879	-0.910062	-1.08746	-1.29399	-1.4846	-1.61373	-1.59422	-1.48532	-1.40806	S	2	___1	downstream basic motif 10;downstream basic motif 11;downstream basic motif 4;downstream basic motif 6;downstream basic motif 8;upstream basic motif 11;upstream basic motif 12;upstream basic motif 14;upstream basic motif 3;upstream basic motif 5	1	0.00208335	74.301	64.551	51.864	0.40147	5867700	P25623	347	Suppressor of yeast profilin deletion	SYP1	LKSKKSSHTLRSKVGSIFGRNKTKNKRQQQS
0.976994	0.872689	0.737586	0.577322	0.587869	0.718668	0.662281	0.671518	0.575088	0.589754	S	3	___1	Dbf2 kinase motifs;downstream acidic motif 11;downstream acidic motif 9;downstream basic motif 10;downstream basic motif 12;downstream basic motif 13;Ime2 kinase motif;upstream basic motif 3	0.982116	9.27548e-43	224.54	179.27	224.54	-0.595	1041000000	P25623	275	Suppressor of yeast profilin deletion	SYP1	PNNASPASATGARPVSVSNGAANTEREKKSP
0.801862	0.924905	0.97628	1.05666	0.945627	0.773712	0.826576	0.886635	1.03567	1.05398	T	2	___1	Aurora kinase motif special 2;Aurora kinase motifs;Dbf2 kinase motifs;downstream acidic motif 13;downstream basic motif 5;upstream basic motif 2;upstream basic motif 3;upstream basic motif 5	0.985085	4.21698e-08	122.77	103.16	64.82	0.00038794	17750000	P25623	399	Suppressor of yeast profilin deletion	SYP1	SSTATSSIYQKQRRPTYSSSKSNNWTPGEAS
-0.526561	-0.686587	-0.831136	-0.893157	-0.830299	-0.851239	-0.978461	-0.96566	-0.997565	-0.968577	S	3	___1	Cdk kinase minimal serine motif;downstream basic motif 10;downstream basic motif 11;upstream basic motif 12;upstream basic motif 3;upstream basic motif 8	0.813457	5.7712e-05	88.427	70.726	82.259	-0.11798	11057000	P46677	841	Transcription initiation factor TFIID subunit 1	TAF1	SFLKTSMKGGFVKSGSPSSNNNSSNKKGTNT
1.63348	1.67595	1.68839	1.75905	1.76987	1.75046	1.76868	1.76493	1.79914	1.79861	S	2	___1	Cdk kinase minimal serine motif;downstream basic motif 2;MAP kinase motif;upstream acidic motif 4;upstream basic motif 13;upstream basic motif 5	1	0.000776975	84.817	84.817	68.847	-0.26679	17031000	P46677	1064	Transcription initiation factor TFIID subunit 1	TAF1	TNKSCPMYSSKDNPASPK_____________
0.522247	0.360604	0.3398	0.0165197	0.154733	0.282929	0.345743	0.34469	0.241029	0.180716	S	3	___1	downstream acidic motif 1;downstream acidic motif 13;downstream acidic motif 8;downstream basic motif 11;downstream basic motif 12;downstream basic motif 14;Plk kinase motif DE;Plk kinase motif DE special 2;Plk kinase motif DEN;upstream acidic motif 2;upstream acidic motif 3;upstream acidic motif 7;upstream basic motif 11;upstream basic motif 12;upstream basic motif 13;upstream basic motif 8;upstream basic motif 9	1	2.7752e-16	155.76	136.21	132.83	-0.077613	112250000	Q12030	58	Transcription initiation factor TFIID subunit 10	TAF10	NMKKKQKREAVVDDGSENAFGIPEFTRKDKT
0.874738	0.812512	0.717262	0.741534	0.835214	0.964087	0.957419	0.983319	0.987272	1.00399	S	2	___1	Casein kinase motif;Casein kinase motif special 2;downstream acidic motif 2;downstream acidic motif 3;downstream basic motif 5;downstream basic motif 8;downstream basic motif 9;upstream acidic motif 11;upstream basic motif 10;upstream basic motif 5	1	3.07144e-06	115.29	95	115.29	0.65653	68824000	Q03761	494	Transcription initiation factor TFIID subunit 12	TAF12	QLHLERNWNIRIPGYSADEIRSTRKWNPSQN
-3.74006	-3.80559	-3.56941	-3.54103	-3.63266	-3.99087	-4.05098	-3.88939	-3.76456	-3.58145	T	3	___1	Cdk kinase minimal threonine motif;downstream acidic motif 11;downstream basic motif 4;MAP kinase motif;upstream acidic motif 11;upstream acidic motif 12	0.793	0.000662847	66.853	51.261	66.853	0.18662	3515500	P23255	161	Transcription initiation factor TFIID subunit 2	TAF2	ISLEDANALSNYTPITPSIKTTPGFQESVFT
-2.24642	-2.14706	-2.04274	-1.95776	-2.06294	-2.20874	-2.36191	-2.32522	-2.26736	-2.17464	T	4	___1	Casein kinase motif;Cdk kinase minimal threonine motif;downstream acidic motif 2;downstream acidic motif 4;downstream acidic motif 5;downstream acidic motif 6;downstream acidic motif 7;downstream acidic motif 8;downstream basic motif 10;downstream basic motif 13;Plk kinase motif DE;Plk kinase motif DEN;upstream acidic motif 1;upstream acidic motif 2;upstream acidic motif 4;upstream acidic motif 6;upstream acidic motif 8;upstream acidic motif 9;upstream basic motif 3;upstream basic motif 5	1	0.0234387	47.808	37.1	47.808	0.049458	5348300	P23255	268	Transcription initiation factor TFIID subunit 2	TAF2	LIGQNGEESEKEKEDTPEHDEEEEGKPARVI
-3.61339	-3.6776	-3.4552	-3.7577	-3.72855	-4.07652	-3.93113	-4.14628	-4.12944	-4.29366	S	4	___1	Casein kinase motif;Casein kinase motif special 2;Casein kinase motif special 3;downstream acidic motif 1;downstream acidic motif 10;downstream acidic motif 15;downstream acidic motif 2;downstream acidic motif 3;downstream acidic motif 4;downstream acidic motif 5;downstream acidic motif 6;downstream acidic motif 8;downstream acidic motif 9;downstream basic motif 11;downstream basic motif 12;upstream acidic motif 1;upstream acidic motif 10;upstream acidic motif 13;upstream acidic motif 3;upstream acidic motif 4;upstream acidic motif 5;upstream acidic motif 6;upstream acidic motif 7;upstream acidic motif 8;upstream basic motif 14	1	1.34894e-06	90.944	88.207	90.944	-1.5086	10993000	P23255	318	Transcription initiation factor TFIID subunit 2	TAF2	SKDAQDNDEEEEEGESDEEEEEGEEERRNIE
1.2508	1.06393	0.882116	0.701817	0.86028	0.946199	0.743032	0.61111	0.411483	0.405229	S	4	___1	Cdk kinase full serine motif;Cdk kinase minimal serine motif;downstream acidic motif 14;downstream acidic motif 6;downstream basic motif 2;downstream basic motif 3;downstream basic motif special 2	0.94604	4.45211e-25	193.5	175.21	193.5	0.04394	120030000	P50105	4	Transcription initiation factor TFIID subunit 4	TAF4	____________MANSPKKPSDGTGVSASDT
0.170543	0.284531	0.268415	0.37406	0.284786	0.219563	0.144564	0.127753	0.251037	0.316662	S	4	___1	Cdk kinase full serine motif;Cdk kinase minimal serine motif;downstream acidic motif 6;downstream basic motif 3;Plk kinase motif DEN;Plk kinase motif N;upstream acidic motif 8;upstream basic motif 15;upstream basic motif 6	0.999998	8.66258e-11	132.48	112.22	132.48	-0.37413	37225000	P50105	36	Transcription initiation factor TFIID subunit 4	TAF4	KYQHTVPETKPAFNLSPGKASELSHSLPSPS
-0.133147	-0.0224373	0.0432814	0.327659	0.369479	0.360867	0.48912	0.722194	0.926679	0.985691	S	2	___1	Casein kinase motif;downstream acidic motif 2;downstream basic motif 1;downstream basic motif 4;upstream acidic motif 1;upstream acidic motif 12;upstream acidic motif 13;upstream basic motif 10;upstream basic motif 11;upstream basic motif 14;upstream basic motif 15;upstream basic motif 3;upstream basic motif 7;upstream basic motif 9	1	0.010182	55.567	17.211	55.567	-0.033644	14020000	P50105	122	Transcription initiation factor TFIID subunit 4	TAF4	KKDDKKKNKGTSKADSKDGKASNSSGQNAQQ
1.62234	1.69847	1.66609	1.75264	1.6226	1.40943	1.46188	1.55746	1.89201	2.00245	S	3	___1	downstream acidic motif 1;downstream acidic motif 11;downstream acidic motif 12;downstream acidic motif 3;downstream acidic motif 4;downstream acidic motif 7;downstream basic motif 15;downstream basic motif 5;downstream basic motif 6;Plk kinase motif DE;Plk kinase motif DE special 2;Plk kinase motif DEN;upstream acidic motif 1;upstream acidic motif 12;upstream acidic motif 2;upstream acidic motif 3;upstream acidic motif 5;upstream acidic motif 8;upstream basic motif 15;upstream basic motif 6	1	5.38387e-32	201.98	183.54	149.3	-0.050261	63936000	P53072	72	tRNA acetyltransferase TAN1	TAN1	KFQELYGDIKEGEDESENDEKKDLSIEDQIK
-1.86216	-1.61181	-1.29257	-1.18314	-1.1381	-1.14668	-1.1094	-1.08439	-1.10833	-1.09499	S	2	___1	downstream acidic motif 5;downstream basic motif 4;upstream acidic motif 3;upstream acidic motif 4	0.97777	3.63229e-08	73.781	53.025	73.781	-0.12297	7251900	P38085	6	Valine/tyrosine/tryptophan amino-acid permease 1	TAT1	__________MDDSVSFIAKEASPAQYSHSL
2.00567	1.92306	1.84086	1.77038	1.85416	1.93679	1.94179	1.94786	2.03944	2.11117	T	2	___1	Cdk kinase minimal threonine motif;downstream acidic motif 6;downstream acidic motif 8;downstream basic motif 2;upstream acidic motif 13;upstream basic motif 11;upstream basic motif 12	0.999997	7.82154e-27	202.25	184.4	202.25	0.19797	77869000	Q03640	1350	Tricalbin-3	TCB3	SFDRRSPSNLNSTSVTPRASLDYDPSVPNTS
0.648074	0.500372	0.349973	0.161484	0.23792	0.391693	0.328246	0.268368	0.0455953	-0.036364	S	4	___1	Chk1 kinase substrate motif;Dbf2 kinase motifs;downstream acidic motif 14;downstream acidic motif 5;downstream basic motif 10;downstream basic motif 11;downstream basic motif 15;upstream basic motif 1;upstream basic motif 12;upstream basic motif 3;upstream basic motif 4	0.878484	4.24783e-06	91.657	79.274	56.121	0.06269	17132000	Q03640	1318	Tricalbin-3	TCB3	HLLKSLGGNPMKRSKSSNGNESNGAKKSSEK
1.71114	1.70659	1.61123	1.72759	1.6937	1.64364	1.65697	1.65724	1.67708	1.63666	S	2	___1	downstream acidic motif 12;downstream acidic motif 3;downstream basic motif 6;downstream basic motif 9;upstream acidic motif 6;upstream acidic motif 9;upstream basic motif 4	0.991871	1.76549e-12	154.67	116.57	120.84	-0.068581	47789000	Q03640	67	Tricalbin-3	TCB3	HQLINHDANDTKTSNSVSDVSKGQKTADSNP
0.364351	0.456212	0.597602	0.706988	0.567816	0.129431	0.170971	0.323941	0.700773	0.799377	T	3	___1	Casein kinase motif;downstream acidic motif 2;downstream acidic motif 4;downstream basic motif 14;downstream basic motif 8;Plk kinase motif DE;Plk kinase motif DEN;upstream acidic motif 2;upstream basic motif 11;upstream basic motif 7;upstream basic motif 8	0.941028	7.76776e-21	188.44	168.6	176.04	0.17856	43826000	Q08921	56	Target of rapamycin complex 1 subunit TCO89	TCO89	NASFKGLRRVLTHDGTLDNDYFNKHNVSQKC
0.473987	0.463802	0.321922	0.172597	0.0629296	0.0895238	0.1602	0.173143	0.166608	0.14897	T	2	___1	Aurora kinase motif special 2;Aurora kinase motifs;Chk1 kinase substrate motif;Dbf2 kinase motifs;downstream basic motif 11;downstream basic motif 13;upstream acidic motif 7;upstream basic motif 1;upstream basic motif 10;upstream basic motif 12;upstream basic motif 2;upstream basic motif 3	0.971492	6.15164e-08	123.68	85.927	111.66	0.41733	40400000	Q08921	82	Target of rapamycin complex 1 subunit TCO89	TCO89	VSQKCKSSDALFRKRTISGLNMTALTRVKSN
-0.36805	-0.362518	-0.417417	-0.502931	-0.610556	-0.751559	-0.686866	-0.652737	-0.587424	-0.61392	S	3	___1	Dbf2 kinase motifs;downstream basic motif 11;downstream basic motif 9;upstream acidic motif 9;upstream basic motif 12;upstream basic motif 14;upstream basic motif 3;upstream basic motif 4;upstream basic motif 5	0.779364	2.99003e-08	119.63	79.015	44.312	0.28497	22471000	Q08921	84	Target of rapamycin complex 1 subunit TCO89	TCO89	QKCKSSDALFRKRTISGLNMTALTRVKSNQG
-0.00555639	-0.085804	-0.216704	-0.359602	-0.58773	-0.852868	-1.00114	-1.03453	-0.929506	-0.88335	T	3	___1	Cdk kinase minimal threonine motif;downstream acidic motif 10;downstream basic motif 2;upstream acidic motif 4;upstream acidic motif 6;upstream basic motif 10;upstream basic motif 11	1	1.17545e-08	128.06	111.53	128.06	-0.24108	34507000	Q03533	538	Serine/threonine-protein kinase TDA1	TDA1	STSVKKYVNEVDLLLTPRTASMSSNDTTAIN
-1.26583	-1.33923	-1.28706	-1.23568	-1.09662	-1.0096	-1.01476	-1.09531	-1.22462	-1.32431	S	2	___1	Cdk kinase minimal serine motif;Dbf2 kinase motifs;downstream acidic motif 13;downstream acidic motif 9;downstream basic motif 11;upstream acidic motif 13;upstream basic motif 3;upstream basic motif 5	0.999961	1.25704e-09	132.86	111.23	132.86	-0.39091	30109000	P38854	244	Topoisomerase I damage affected protein 11	TDA11	HLDPSLNTPVKNRAFSPVYQNIPLESRTENA
-1.37361	-1.49079	-1.46271	-1.54517	-1.42989	-1.39919	-1.40676	-1.37375	-1.42398	-1.43922	S	3	___1	Cdk kinase minimal serine motif;Dbf2 kinase motifs;downstream basic motif 8;upstream acidic motif 10;upstream acidic motif 8;upstream basic motif 1;upstream basic motif 3	0.752541	0.0177784	49.988	40.188	49.988	0.26597	3754000	P38854	369	Topoisomerase I damage affected protein 11	TDA11	SAQQYDNEAPGARQKSPSQGSVSRSLWSFVS
-0.00766182	-0.112992	-0.257734	-0.344593	-0.32281	-0.272752	-0.299624	-0.313496	-0.42548	-0.480473	S	3	___1	downstream acidic motif 15;downstream basic motif 11;Plk kinase motif DEN;Plk kinase motif N;upstream acidic motif 13;upstream acidic motif 14;upstream acidic motif 8;upstream basic motif 12;upstream basic motif 6	0.952479	6.52939e-09	112.44	97.017	108.17	0.063074	15419000	P00358;P00359;P00360	149;149;149	Glyceraldehyde-3-phosphate dehydrogenase 2;Glyceraldehyde-3-phosphate dehydrogenase 3;Glyceraldehyde-3-phosphate dehydrogenase 1	TDH2;TDH3;TDH1	NEEKYTSDLKIVSNASCTTNCLAPLAKVIND
-2.10223	-1.98127	-1.90593	-1.8106	-1.90274	-1.91751	-1.96332	-1.88078	-1.82164	-1.79768	S	3	___1	downstream acidic motif 11;downstream acidic motif 15;downstream acidic motif 3;downstream basic motif 10;downstream basic motif 7;Plk full kinase substrate motif;Plk kinase motif DE;Plk kinase motif DEN;upstream acidic motif 2;upstream basic motif 14;upstream basic motif 7	0.999332	0.000376882	76.85	61.878	76.85	-0.40884	7383000	P00358;P00359;P00360	239;239;239	Glyceraldehyde-3-phosphate dehydrogenase 2;Glyceraldehyde-3-phosphate dehydrogenase 3;Glyceraldehyde-3-phosphate dehydrogenase 1	TDH2;TDH3;TDH1	GKLTGMAFRVPTVDVSVVDLTVKLNKETTYD
1.32889	1.16338	1.06122	0.800089	0.888067	1.06153	1.02245	0.964615	0.767863	0.701854	S	3	___1	downstream acidic motif 3;downstream basic motif 2;downstream basic motif 5;downstream basic motif 8;upstream acidic motif 3;upstream basic motif 6	0.999988	2.53829e-05	92.939	73.696	92.939	0.16493	26989000	P00358;P00359;P00360	190;190;190	Glyceraldehyde-3-phosphate dehydrogenase 2;Glyceraldehyde-3-phosphate dehydrogenase 3;Glyceraldehyde-3-phosphate dehydrogenase 1	TDH2;TDH3;TDH1	TVHSMTATQKTVDGPSHKDWRGGRTASGNII
1.21942	1.21449	1.15509	1.14006	1.06198	1.03765	1.02828	1.08055	1.03545	1.01222	T	3	___1	downstream acidic motif 13;downstream basic motif 9;upstream acidic motif 10;upstream acidic motif 15;upstream basic motif 14;upstream basic motif 8	0.833588	9.09935e-07	105.79	93.426	100.67	-0.57726	37888000	P00358;P00359;P00360	151;151;151	Glyceraldehyde-3-phosphate dehydrogenase 2;Glyceraldehyde-3-phosphate dehydrogenase 3;Glyceraldehyde-3-phosphate dehydrogenase 1	TDH2;TDH3;TDH1	EKYTSDLKIVSNASCTTNCLAPLAKVINDAF
1.51527	1.45053	1.38652	1.21694	1.16964	1.22762	1.26678	1.30676	1.29794	1.27811	S	3	___1	Dbf2 kinase motifs;downstream basic motif 12;upstream acidic motif 14;upstream acidic motif 8;upstream basic motif 3;upstream basic motif 6;upstream basic motif 9	0.882262	6.40279e-05	88.264	72.373	88.264	-0.17087	253290000	P00358;P00359;P00360	201;201;201	Glyceraldehyde-3-phosphate dehydrogenase 2;Glyceraldehyde-3-phosphate dehydrogenase 3;Glyceraldehyde-3-phosphate dehydrogenase 1	TDH2;TDH3;TDH1	VDGPSHKDWRGGRTASGNIIPSSTGAAKAVG
-0.758014	-0.833108	-0.920101	-1.00408	-0.984992	-1.01088	-1.02436	-1.09254	-1.12378	-1.16378	S	2	___1	downstream acidic motif 14;downstream basic motif 10;downstream basic motif 6;upstream acidic motif 14;upstream basic motif 12;upstream basic motif 15;upstream basic motif 9	0.970471	6.60118e-10	133.81	117.23	133.81	-0.53667	22840000	P00358;P00359;P00360	207;207;207	Glyceraldehyde-3-phosphate dehydrogenase 2;Glyceraldehyde-3-phosphate dehydrogenase 3;Glyceraldehyde-3-phosphate dehydrogenase 1	TDH2;TDH3;TDH1	KDWRGGRTASGNIIPSSTGAAKAVGKVLPEL
1.15811	1.03382	0.902419	0.739936	0.764354	0.871918	0.882093	0.881374	0.875075	0.867361	S	3	___1	downstream acidic motif 13;downstream basic motif 5;downstream basic motif 9;upstream acidic motif 15;upstream basic motif 10;upstream basic motif 13	0.781093	5.77215e-14	144.8	114.24	81.157	-0.18	95137000	P00358;P00359;P00360	208;208;208	Glyceraldehyde-3-phosphate dehydrogenase 2;Glyceraldehyde-3-phosphate dehydrogenase 3;Glyceraldehyde-3-phosphate dehydrogenase 1	TDH2;TDH3;TDH1	DWRGGRTASGNIIPSSTGAAKAVGKVLPELQ
-1.53686	-1.45907	-1.53892	-1.33653	-1.40766	-1.57769	-1.4967	-1.43621	-1.25059	-1.28371	T	2	___1	Aurora kinase motifs;downstream acidic motif 10;downstream acidic motif 15;downstream basic motif 5;upstream acidic motif 6;upstream basic motif 10;upstream basic motif 14;upstream basic motif 2	1	0.00631161	73.233	55.248	70.816	-0.14824	7318800	P00358;P00359;P00360	227;227;227	Glyceraldehyde-3-phosphate dehydrogenase 2;Glyceraldehyde-3-phosphate dehydrogenase 3;Glyceraldehyde-3-phosphate dehydrogenase 1	TDH2;TDH3;TDH1	AKAVGKVLPELQGKLTGMAFRVPTVDVSVVD
-4.16933	-3.81321	-3.6679	-3.47478	-3.64463	-3.74168	-3.5036	-3.39351	-3.23114	-3.37446	T	3	___1	Casein kinase motif;Dbf2 kinase motifs;downstream acidic motif 15;downstream acidic motif 2;downstream acidic motif 7;downstream basic motif 11;downstream basic motif 14;upstream acidic motif 14;upstream basic motif 10;upstream basic motif 3	1	1.93252e-12	134.81	119.83	134.81	0.058048	2565300	P00358;P00359;P00360	235;235;235	Glyceraldehyde-3-phosphate dehydrogenase 2;Glyceraldehyde-3-phosphate dehydrogenase 3;Glyceraldehyde-3-phosphate dehydrogenase 1	TDH2;TDH3;TDH1	PELQGKLTGMAFRVPTVDVSVVDLTVKLNKE
-2.50286	-2.38527	-2.30084	-2.2136	-2.28758	-2.23496	-2.35987	-2.49981	-2.78156	-2.72773	T	3	___1	Cdk kinase full threonine motif;Cdk kinase minimal threonine motif;downstream basic motif 3;upstream acidic motif 10;upstream acidic motif 11;upstream acidic motif 13;upstream acidic motif 6;upstream basic motif 7	1	0.000424371	83.617	63.856	83.617	0.50077	7157800	P47988	755	TY1 enhancer activator	TEA1	SHEIDDLIRELFGVGTPQKL___________
-1.55505	-1.4248	-1.29639	-1.16691	-1.19064	-1.31941	-1.3202	-1.31551	-1.33113	-1.37777	T	3	___1	downstream acidic motif 12;downstream acidic motif 3;downstream acidic motif 4;downstream acidic motif 5;downstream basic motif 13;upstream acidic motif 14;upstream acidic motif 3;upstream acidic motif 5;upstream basic motif 1;upstream basic motif 12	1	2.598e-10	139.08	125.12	139.08	-0.68765	16819000	P53916	143	Probable phosphatidylinositol 3,4,5-trisphosphate 3-phosphatase TEP1	TEP1	NDGKIPISPIDLETRTLVEEETNNVICERIG
-0.435694	-0.0991317	0.270713	0.528091	0.598008	0.59974	0.719842	0.672791	0.648336	0.504411	T	3	___1	downstream acidic motif 1;downstream acidic motif 15;downstream acidic motif 9;downstream basic motif 7;Plk kinase motif DE;Plk kinase motif DE special 2;Plk kinase motif DEN;upstream acidic motif 11;upstream acidic motif 15;upstream acidic motif 2;upstream acidic motif 3;upstream acidic motif 5;upstream acidic motif 6;upstream acidic motif 7;upstream basic motif 12	0.998353	7.02609e-23	180.45	165.36	175.77	-0.18329	38842000	P36100	417	Transcription initiation factor IIE subunit alpha	TFA1	ETARENALEDEFEDVTDTAGTAKTESNTSND
1.10621	1.17502	1.11366	1.13392	1.00164	0.908476	0.947263	0.983712	1.069	1.08623	T	3	___1	Cdk kinase minimal threonine motif;downstream acidic motif 5;downstream acidic motif 7;downstream basic motif 11;downstream basic motif 15;downstream basic motif 6;MAP kinase motif;upstream acidic motif 5;upstream basic motif 6;upstream basic motif 8	1	2.98401e-06	96.82	71.965	95.666	-0.13196	69304000	Q03290	258	RNA polymerase II transcription factor B subunit 3	TFB3	NVNVQNSRLKDAVPFTPFNGDREAHPRFTLK
0.991704	1.04399	0.960069	1.0197	0.898922	0.776898	0.852081	0.913502	1.00915	0.996809	T	3	___1	Cdk kinase minimal threonine motif;downstream acidic motif 4;downstream acidic motif 9;downstream basic motif 8;upstream acidic motif 4;upstream basic motif 5	0.975855	3.0697e-09	127.2	104.67	118.55	0.0039504	51335000	P41895	200	Transcription initiation factor IIF subunit alpha	TFG1	SGTVSLNNTVKDGSQTPTVDSVTKDNTANGV
2.60206	2.61069	2.49525	2.46211	2.36032	2.29342	2.31093	2.35066	2.43319	2.47059	S	4	___1	downstream acidic motif 1;downstream acidic motif 10;downstream acidic motif 14;downstream acidic motif 15;downstream acidic motif 3;downstream acidic motif 4;downstream acidic motif 5;downstream acidic motif 6;downstream basic motif 11;downstream basic motif 12;upstream acidic motif 3;upstream acidic motif 4;upstream acidic motif 5;upstream basic motif 6	1	2.00336e-43	240.23	213.75	152.95	0.093123	442410000	P41895	515	Transcription initiation factor IIF subunit alpha	TFG1	MLQANAMGLRDEEAPSENEEDELFGEKKIDE
0.757222	0.740052	0.744038	0.727285	0.778014	0.868063	0.996322	1.0751	1.12599	1.12495	S	4	___1	downstream acidic motif 13;downstream acidic motif 14;downstream acidic motif 15;downstream basic motif 1;downstream basic motif 4;downstream basic motif 5;Plk kinase motif DE;Plk kinase motif DEN;upstream acidic motif 10;upstream acidic motif 11;upstream acidic motif 2;upstream acidic motif 7;upstream acidic motif 8	1	9.4466e-17	162.75	148.27	162.75	0.30361	88459000	P34163	484	Sterol esterase TGL1	TGL1	SVQADEADEVHNADNSRFLRRVFSTSAIDED
-3.44742	-3.63346	-3.52671	-3.36695	-3.15214	-2.94733	-2.81562	-2.4631	-2.26701	-2.1208	T	5	___1	Casein kinase motif;downstream acidic motif 1;downstream acidic motif 2;downstream acidic motif 7;downstream basic motif 10;downstream basic motif 11;downstream basic motif 6;Plk kinase motif DE;Plk kinase motif DEN;upstream acidic motif 1;upstream acidic motif 10;upstream acidic motif 11;upstream acidic motif 2;upstream acidic motif 5;upstream acidic motif 7;upstream acidic motif 9	1	1.20427e-32	212.68	202.73	212.68	0.85113	17192000	P34163	508	Sterol esterase TGL1	TGL1	TSAIDEDNENEHQDDTEDQIHKEQQRRLSAY
0.509966	0.422729	0.410753	0.298031	0.324328	0.280218	0.293033	0.262308	0.232061	0.231708	S	3	___1	downstream acidic motif 10;downstream acidic motif 5;downstream basic motif 9;Plk kinase motif DEN;Plk kinase motif N;upstream acidic motif 13;upstream acidic motif 4;upstream acidic motif 9;upstream basic motif 10;upstream basic motif 7	0.804272	2.40011e-10	116.46	103.62	84.946	1.0596	390950000	P34163	538	Sterol esterase TGL1	TGL1	YLESSKDLRQLDANSSTTALDALNKE_____
0.529114	0.435447	0.284193	0.0553726	-0.0269718	-0.0315066	-0.0896321	-0.170624	-0.257607	-0.293154	S	5	___1	Chk1 kinase substrate motif;Dbf2 kinase motifs;downstream acidic motif 11;downstream acidic motif 14;downstream acidic motif 15;downstream acidic motif 5;downstream acidic motif 6;downstream acidic motif 7;downstream acidic motif 9;upstream acidic motif 10;upstream acidic motif 15;upstream basic motif 3;upstream basic motif 4;upstream basic motif 7	0.883547	2.81567e-84	301.8	268.26	183.31	0.06535	98095000	P34163	492	Sterol esterase TGL1	TGL1	EVHNADNSRFLRRVFSTSAIDEDNENEHQDD
-0.39002	-0.28009	0.0545368	0.217493	0.0351145	-0.314135	-0.522252	-0.30934	-0.193933	-0.179026	S	4	___1	Casein kinase motif;Dbf2 kinase motifs;downstream acidic motif 11;downstream acidic motif 12;downstream acidic motif 14;downstream acidic motif 15;downstream acidic motif 2;downstream basic motif 3;upstream basic motif 14;upstream basic motif 3	0.979992	1.81993e-101	322.67	295.91	320.23	0.64673	315770000	P34163	462	Sterol esterase TGL1	TGL1	WKTTHPTHGLSYRTHSADRSPLSVQADEADE
2.85989	2.99839	3.06064	3.15397	2.99442	2.75385	2.77978	2.81919	2.8936	2.88723	S	2	___1	Aurora kinase motif special 2;Aurora kinase motifs;Dbf2 kinase motifs;downstream acidic motif 13;downstream acidic motif 4;downstream acidic motif 8;downstream basic motif 10;downstream basic motif 7;upstream acidic motif 11;upstream acidic motif 12;upstream acidic motif 14;upstream acidic motif 15;upstream acidic motif 6;upstream basic motif 2;upstream basic motif 3;upstream basic motif 7	0.999999	5.39299e-13	159.18	123.73	127.78	0.015857	467670000	P34163	521	Sterol esterase TGL1	TGL1	DDTEDQIHKEQQRRLSAYLESSKDLRQLDAN
-2.33147	-2.35799	-2.30615	-2.31136	-2.27587	-2.24416	-2.0502	-1.63895	-1.34093	-1.21856	S	2	___1	Cdk kinase full serine motif;Cdk kinase minimal serine motif;downstream acidic motif 11;downstream acidic motif 13;downstream acidic motif 8;downstream acidic motif 9;downstream basic motif 3;upstream basic motif 5;upstream basic motif 8;upstream basic motif 9	0.999962	7.68352e-05	93.096	78.578	92.538	0.2196	31290000	P40308	480	Lipase 3	TGL3	INANTVRKTQRSSSQSPIKAGTVEDLEPEPL
0.417619	0.359823	0.0990091	-0.0946029	0.00474745	0.322376	0.485421	0.54487	0.433355	0.435823	S	2	___1	Dbf2 kinase motifs;downstream acidic motif 10;downstream acidic motif 11;downstream acidic motif 13;downstream acidic motif 15;downstream basic motif 5;upstream basic motif 3;upstream basic motif 6;upstream basic motif 7	0.98114	0.00350629	65.719	42.163	65.719	-0.041979	5327200	P40308	478	Lipase 3	TGL3	PPINANTVRKTQRSSSQSPIKAGTVEDLEPE
0.287535	0.438504	0.621656	0.824255	0.976398	1.09773	1.17012	1.31401	1.4856	1.6135	S	3	___1	Cdk kinase minimal serine motif;downstream basic motif 5;downstream basic motif 7;upstream acidic motif 8;upstream basic motif 1;upstream basic motif 9	0.999508	0.000823256	79.148	45.886	74.162	0.14829	23622000	P36165	713	Lipase 4	TGL4	NSLLLLRENASTYGRSPSGFRPRYSITSASL
0.182034	0.289118	0.43431	0.553397	0.594895	0.628774	0.60253	0.696735	0.818746	0.91872	S	2	___1	Cdk kinase minimal serine motif;downstream basic motif 11;downstream basic motif 4;downstream basic motif 7;upstream basic motif 11;upstream basic motif 12;upstream basic motif 8	0.999116	4.00209e-19	181.66	145.27	181.66	0.41524	38658000	P36165	756	Lipase 4	TGL4	STSRRPAKSFSFSVASPTSRMLRQSSKINGH
1.02828	1.12852	1.24374	1.32226	1.37262	1.5243	1.58383	1.70494	1.71247	1.7819	S	3	___1	Aurora kinase motif special 2;Aurora kinase motifs;Cbk1 kinase motif;Dbf2 kinase motifs;downstream acidic motif 1;downstream basic motif 11;downstream basic motif 7;downstream basic motif 8;upstream basic motif 1;upstream basic motif 2;upstream basic motif 3;upstream basic motif 6	0.996294	8.1754e-13	157.33	141.44	157.33	0.071099	174610000	P36165	737	Lipase 4	TGL4	SITSASLNPRHQRRKSDTISTSRRPAKSFSF
-0.804727	-0.678451	-0.673076	-0.585999	-0.597463	-0.425355	-0.419703	-0.34462	-0.310345	-0.216426	T	4	___1	downstream basic motif 5;downstream basic motif 6;downstream basic motif 9;upstream acidic motif 1;upstream basic motif 3;upstream basic motif 4;upstream basic motif 5;upstream basic motif 8	0.814939	1.45189e-12	144.57	136.44	101.71	-0.48047	10577000	P36165	739	Lipase 4	TGL4	TSASLNPRHQRRKSDTISTSRRPAKSFSFSV
-0.0197274	0.138176	0.293386	0.402758	0.265514	0.0132615	0.0247532	0.161505	0.49028	0.578477	S	4	___1	Aurora kinase full motif;Aurora kinase motif special 2;Aurora kinase motifs;Casein kinase motif;Dbf2 kinase motifs;downstream acidic motif 2;downstream basic motif 11;downstream basic motif 4;upstream acidic motif 15;upstream acidic motif 9;upstream basic motif 2;upstream basic motif 3	1	7.88627e-10	131.31	114.37	131.3	-0.11054	363380000	P36165	877	Lipase 4	TGL4	DAMIHSDLAGNFRRHSIDGRPPSQATKSSPF
-1.68986	-1.66514	-1.69504	-1.6336	-1.70174	-1.91743	-1.89835	-1.80396	-1.6104	-1.56504	T	4	___1	Cdk kinase minimal threonine motif;downstream acidic motif 11;downstream basic motif 12	0.998655	3.06618e-07	107.9	88.364	107.9	-0.13328	16635000	Q08224	10	Hydroxymethylpyrimidine/phosphomethylpyrimidine kinase THI20	THI20	______MTYSTVSINTPPPYLTLACNEKLPT
3.64365	3.74435	3.70374	3.78929	3.58079	3.3142	3.37748	3.4835	3.75604	3.80503	S	3	___1	Casein kinase motif;downstream acidic motif 11;downstream acidic motif 12;downstream acidic motif 15;downstream acidic motif 2;downstream acidic motif 5;downstream acidic motif 8;downstream basic motif 10;downstream basic motif 14;downstream basic motif 4;Plk kinase motif DE;Plk kinase motif DEN;upstream acidic motif 13;upstream acidic motif 14;upstream acidic motif 2;upstream acidic motif 5;upstream basic motif 3;upstream basic motif 4	0.989328	3.58644e-14	152.13	138.81	132.47	0.19593	567130000	P40040	78	Protein THO1	THO1	IEEPASQNITEKKEVSSEPKETNEPKEENKD
0.681012	0.674467	0.649966	0.673781	0.798136	1.01878	1.11117	1.16939	1.14572	1.15798	S	3	___1	downstream acidic motif 3;downstream acidic motif 8;downstream basic motif 11;downstream basic motif 12	0.987126	2.6585e-21	123.84	109.17	101.39	-0.08711	43682000	P04801	2	Threonine--tRNA ligase, cytoplasmic	THS1	______________MSASEAGVTEQVKKLSV
0.386794	0.531252	0.580215	0.836443	0.88988	0.980571	1.1864	1.35623	1.43722	1.423	S	3	___1	downstream acidic motif 14;downstream acidic motif 15;downstream acidic motif 7;downstream basic motif 12;downstream basic motif 8;Plk kinase motif DE;Plk kinase motif DEN;upstream acidic motif 1;upstream acidic motif 2;upstream acidic motif 4;upstream acidic motif 8	0.999395	1.69176e-30	120.31	106.06	110.94	0.5914	167240000	P10081	11	ATP-dependent RNA helicase eIF4A	TIF1	_____MSEGITDIEESQIQTNYDKVVYKFDD
-0.492307	-0.441555	-0.437314	-0.403535	-0.548583	-0.671732	-0.619057	-0.437511	-0.209622	-0.126295	S	3	___1	downstream acidic motif 1;downstream acidic motif 5;downstream acidic motif 7;downstream acidic motif 8	0.881822	1.18832e-30	140.84	125.08	115.46	0.3812	85629000	P10081	2	ATP-dependent RNA helicase eIF4A	TIF1	______________MSEGITDIEESQIQTNY
-0.152334	-0.132304	-0.2164	-0.232408	-0.250322	-0.245809	-0.23058	-0.274089	-0.285515	-0.30413	S	4	___1	downstream acidic motif 1;downstream acidic motif 11;downstream acidic motif 12;downstream acidic motif 15;downstream acidic motif 6;downstream basic motif 10;downstream basic motif 4;downstream basic motif 5;Plk kinase motif DEN;Plk kinase motif N;upstream acidic motif 1;upstream basic motif 12;upstream basic motif 15;upstream basic motif 3;upstream basic motif 5;upstream basic motif 6;upstream basic motif 8;upstream basic motif 9	1	0.0245121	40.725	18.893	40.725	-0.23349	5969600	P38912	19	Eukaryotic translation initiation factor 1A	TIF11	KNTKGGKKGRRGKNDSDGPKRELIYKEEGQE
-3.22837	-2.80295	-2.4682	-2.22513	-2.37934	-2.64762	-2.72753	-2.63279	-2.43397	-2.39066	S	2	___1	downstream acidic motif 1;downstream acidic motif 12;downstream acidic motif 5;downstream acidic motif 6;downstream acidic motif 9;downstream basic motif 15	1	1.15157e-06	94.191	77.418	94.191	-0.045537	11611000	Q04067	2	Eukaryotic translation initiation factor 3 subunit G	TIF35	______________MSEVAPEEIIENADGSR
1.79784	1.68289	1.56676	1.37236	1.34917	1.35673	1.32523	1.30883	1.242	1.24629	S	2	___1	Cdk kinase minimal serine motif;downstream acidic motif 12;downstream acidic motif 4;downstream acidic motif 9;downstream basic motif 6;downstream basic motif 8;upstream acidic motif 15;upstream acidic motif 5;upstream basic motif 10;upstream basic motif 12;upstream basic motif 4	0.997535	1.07633e-13	167.11	137.37	150.09	0.011545	53498000	P39935	163	Eukaryotic initiation factor 4F subunit p150	TIF4631	EQHKAKLQSQERSTVSPQPESKLKETSDSTS
3.11867	2.77219	2.53841	1.68134	2.05992	2.51287	2.30393	1.93665	1.08966	0.997275	S	3	___1	downstream basic motif 1;downstream basic motif 13;downstream basic motif 5;downstream basic motif 6;Plk kinase motif DEN;Plk kinase motif N;upstream acidic motif 10;upstream acidic motif 11;upstream acidic motif 12;upstream acidic motif 9;upstream basic motif 3;upstream basic motif 6;upstream basic motif 8	1	0.000750173	78.939	58.798	72.243	0.15753	31534000	P39935	881	Eukaryotic initiation factor 4F subunit p150	TIF4631	QIHEEEERQRQLKNNSRSNSRRTNNSSNRHS
1.18417	1.29887	1.40291	1.46739	1.40357	1.30663	1.37512	1.46387	1.5557	1.61964	S	2	___1	downstream acidic motif 15;downstream acidic motif 5;downstream basic motif 12;downstream basic motif 2;downstream basic motif 7;Plk kinase motif DEN;Plk kinase motif N;upstream acidic motif 8;upstream basic motif 11;upstream basic motif 14;upstream basic motif 5;upstream basic motif 9	0.902761	4.88398e-05	96.936	90.173	96.936	-0.18713	50383000	P39935	502	Eukaryotic initiation factor 4F subunit p150	TIF4631	GRGNRSRDSGRFGNNSSRGHDFRNTSVRNMD
1.12315	1.24626	1.32335	1.42897	1.37504	1.31475	1.34949	1.41357	1.51506	1.57058	S	2	___1	downstream acidic motif 14;downstream acidic motif 15;downstream acidic motif 4;downstream basic motif 1;downstream basic motif 11;downstream basic motif 6;Plk kinase motif DEN;Plk kinase motif N;upstream acidic motif 9;upstream basic motif 10;upstream basic motif 12;upstream basic motif 15;upstream basic motif 6	0.881763	0.00209593	74.2	64.656	74.2	0.039958	47370000	P39935	503	Eukaryotic initiation factor 4F subunit p150	TIF4631	RGNRSRDSGRFGNNSSRGHDFRNTSVRNMDD
1.1631	1.3254	1.39567	1.47414	1.21279	0.743906	0.817385	0.976768	1.38904	1.50714	S	3	___1	Aurora kinase motifs;downstream acidic motif 10;downstream acidic motif 14;downstream acidic motif 15;downstream acidic motif 4;downstream acidic motif 5;downstream acidic motif 8;downstream acidic motif 9;downstream basic motif 11;downstream basic motif 13;downstream basic motif 2;downstream basic motif 6;downstream basic motif 7;upstream acidic motif 3;upstream acidic motif 5;upstream basic motif 12;upstream basic motif 15;upstream basic motif 2;upstream basic motif 4;upstream basic motif 6;upstream basic motif 7	0.999714	7.48098e-05	90.05	75.631	68.034	-0.025913	31148000	P39935	553	Eukaryotic initiation factor 4F subunit p150	TIF4631	RSNRSYTSRRDRERGSYRNEEKREDDKPKEE
-0.280571	-0.301916	-0.235997	-0.18429	-0.033836	0.0990599	0.0873659	0.0724246	-0.0424331	-0.0468576	S	3	___1	Casein kinase motif;downstream acidic motif 2;downstream basic motif 1;downstream basic motif 13;downstream basic motif 8;upstream acidic motif 5;upstream basic motif 11;upstream basic motif 6;upstream basic motif 7	0.998617	1.25147e-10	140.28	127.92	140.28	0.29598	25453000	P39935	905	Eukaryotic initiation factor 4F subunit p150	TIF4631	NSSNRHSFRRDAPPASKDSFITTRTYSQRNS
-0.300063	-0.258878	-0.165883	-0.0852354	0.00117643	0.0864578	0.0844508	0.0690174	-0.0256195	-0.0299621	S	3	___1	Aurora kinase motifs;downstream basic motif 10;downstream basic motif 14;downstream basic motif 5;upstream acidic motif 1;upstream acidic motif 8;upstream basic motif 10;upstream basic motif 14;upstream basic motif 2;upstream basic motif 9	0.925287	2.75322e-10	138.05	111.69	138.05	0.20611	30214000	P39935	908	Eukaryotic initiation factor 4F subunit p150	TIF4631	NRHSFRRDAPPASKDSFITTRTYSQRNSQRA
-0.565422	-0.644984	-0.722186	-0.804958	-0.839074	-0.89405	-0.858803	-0.813858	-0.918859	-0.96441	S	3	___1	Casein kinase motif;Casein kinase motif special 2;Casein kinase motif special 3;downstream acidic motif 1;downstream acidic motif 2;downstream acidic motif 3;downstream acidic motif 4;upstream acidic motif 1	0.99636	1.58548e-10	125.68	118.3	79.829	0.43737	141060000	P39935	948	Eukaryotic initiation factor 4F subunit p150	TIF4631	PTSTATNMFSALMGESDDEE___________
2.65279	2.70678	2.72155	2.72656	2.57798	2.30966	2.23352	2.21667	2.48038	2.57142	T	3	___1	Cdk kinase minimal threonine motif;downstream acidic motif 11;downstream acidic motif 15;downstream acidic motif 7;downstream basic motif 10;Plk kinase motif DE;Plk kinase motif DEN;upstream acidic motif 14;upstream acidic motif 2;upstream acidic motif 4;upstream basic motif 10;upstream basic motif 12;upstream basic motif 3	1	1.85097e-32	208.58	192.81	87.519	0.19325	187110000	P39936	196	Eukaryotic initiation factor 4F subunit p130	TIF4632	VEQKSKSGTPFEKEATPVLPANEAVKDTLTE
-0.493319	-0.382039	-0.27642	-0.174566	-0.395996	-0.78025	-0.761511	-0.582308	-0.352876	-0.302443	S	4	___1	Casein kinase motif;Casein kinase motif special 2;downstream acidic motif 1;downstream acidic motif 12;downstream acidic motif 13;downstream acidic motif 2;downstream acidic motif 3;Plk kinase motif DEN;Plk kinase motif N;upstream acidic motif 10;upstream acidic motif 13;upstream basic motif 1;upstream basic motif 5	0.965531	4.15207e-67	278.52	257.9	278.52	0.052533	45901000	P39936	351	Eukaryotic initiation factor 4F subunit p130	TIF4632	TTEISDTTGGKTVNKSDDETINSVITTEENT
-2.37792	-2.44185	-2.35074	-2.25781	-2.23952	-2.49737	-2.42888	-2.34805	-2.3287	-2.38825	T	3	___1	Aurora kinase motifs;downstream acidic motif 12;downstream acidic motif 14;downstream acidic motif 3;downstream acidic motif 7;downstream basic motif 8;upstream acidic motif 1;upstream acidic motif 14;upstream acidic motif 5;upstream basic motif 15;upstream basic motif 2	0.766523	0.000100985	87.326	74.096	87.326	0.30204	12896000	P39936	208	Eukaryotic initiation factor 4F subunit p130	TIF4632	KEATPVLPANEAVKDTLTETSNEKSTSEAEN
-1.63248	-1.58958	-1.6219	-1.70997	-1.8142	-1.85945	-1.73482	-1.65838	-1.62746	-1.71918	S	3	___1	downstream acidic motif 1;upstream acidic motif 1;upstream acidic motif 3;upstream acidic motif 9;upstream basic motif 14	1	3.57173e-05	89.629	85.743	83.751	-0.73655	29509000	P39936	913	Eukaryotic initiation factor 4F subunit p130	TIF4632	PRANMFDALMNNDGDSD______________
-1.82052	-1.80647	-1.72214	-1.62812	-1.7791	-2.01637	-2.05828	-1.93894	-1.74858	-1.7406	T	4	___1	Cdk kinase minimal threonine motif;downstream acidic motif 10;downstream acidic motif 5;downstream acidic motif 6;downstream acidic motif 7;downstream acidic motif 8;downstream acidic motif 9;downstream basic motif 13;upstream acidic motif 6;upstream basic motif 13	0.885695	6.07869e-43	220.92	208.25	219.7	0.23485	187100000	P38431	191	Eukaryotic translation initiation factor 5	TIF5	QGKSQNAPSDGTGSSTPQHHDEDEDELSRQI
-0.949959	-0.994696	-0.941813	-0.862013	-0.688537	-0.551113	-0.516505	-0.561786	-0.644387	-0.670352	S	3	___1	downstream acidic motif 15;downstream acidic motif 3;downstream basic motif 8;upstream basic motif 14;upstream basic motif 15;upstream basic motif 5	0.964287	5.33868e-10	138.77	114.48	119.32	-0.15978	14953000	P38431	170	Eukaryotic translation initiation factor 5	TIF5	KKAATASANVRGGGLSISDIAQGKSQNAPSD
-1.00664	-0.877863	-0.795021	-0.689238	-0.756166	-0.87465	-0.794292	-0.719191	-0.543869	-0.48832	S	3	___1	downstream acidic motif 11;downstream acidic motif 7;downstream basic motif 6;upstream acidic motif 1;upstream acidic motif 12;upstream acidic motif 5;upstream basic motif 8	0.9966	0.00050441	72.184	55.69	70.802	-2.5729	44083000	Q12522	231	Eukaryotic translation initiation factor 6	TIF6	SVIESIFRLQDAQPESISGNLRDTLIETYS_
-0.325931	-0.314757	-0.292202	-0.303794	-0.324232	-0.330336	-0.351313	-0.366604	-0.226121	-0.167781	T	2	___1	Aurora kinase motif special 2;Aurora kinase motifs;Cdk kinase minimal threonine motif;Chk1 kinase substrate motif;downstream basic motif 4;upstream basic motif 2;upstream basic motif 3	1	0.000609053	81.296	61.51	79.893	0.21877	32305000	Q12199	6	Type 2A phosphatase activator TIP41	TIP41	__________MSKRNTPPLRSSGINTIQINA
-1.73621	-1.69943	-1.47395	-1.29708	-1.08677	-0.968276	-0.840761	-0.826984	-0.821408	-0.854374	S	3	___1	Aurora kinase motifs;Casein kinase motif;downstream acidic motif 10;downstream acidic motif 11;downstream acidic motif 12;downstream acidic motif 13;downstream acidic motif 2;downstream acidic motif 8;downstream acidic motif 9;upstream acidic motif 10;upstream acidic motif 9;upstream basic motif 11;upstream basic motif 15;upstream basic motif 2;upstream basic motif 4;upstream basic motif 7	1	2.18374e-11	138.93	128.39	105.17	1.4826	53282000	Q08144	200	T-SNARE affecting a late Golgi compartment protein 2	TLG2	KFLNKDDLKPIRNKASAENTLLLDDEEEEAA
0.80609	0.796646	0.934629	1.09415	1.40535	1.66828	1.62779	1.51822	1.26574	1.19601	S	5	___1	Cdk kinase minimal serine motif;downstream basic motif 11;downstream basic motif 5;downstream basic motif 6;upstream acidic motif 1;upstream basic motif 11;upstream basic motif 15	1	2.11359e-22	171.28	145.32	83.423	-0.027722	117630000	Q06177	28	Translation machinery-associated protein 10	TMA10	KSNPKYFTHNGNFGESPNHVKRGGYGKGNWG
2.52206	2.40788	2.34454	2.02754	1.85015	1.73256	1.49807	1.37684	1.17733	1.11606	S	3	___1	Aurora kinase motif special 2;Aurora kinase motifs;Dbf2 kinase motifs;downstream acidic motif 1;upstream acidic motif 4;upstream basic motif 12;upstream basic motif 13;upstream basic motif 15;upstream basic motif 2;upstream basic motif 3	1	8.88302e-13	153.52	140.12	153.52	-0.075048	871940000	Q06177	79	Translation machinery-associated protein 10	TMA10	KTRRGSNSQNNERRLSDLQQYHI________
0.632419	0.45981	0.152421	-0.158707	-0.236204	-0.19372	-0.162245	-0.0984957	-0.186808	-0.272096	T	4	___1	Cdk kinase minimal threonine motif;upstream acidic motif 10;upstream acidic motif 12;upstream acidic motif 3;upstream acidic motif 8;upstream basic motif 15	0.994642	2.92809e-32	194.27	180.83	194.27	-0.16225	147340000	Q12513	144	Translation machinery-associated protein 17	TMA17	KGPDVDMDNSNVDVVTPNSIFI_________
1.05946	0.929227	0.919934	0.689441	0.803305	0.920713	0.941702	0.852206	0.645114	0.52154	S	3	___1	downstream basic motif 10;downstream basic motif 13;downstream basic motif 6;Plk kinase motif DE;Plk kinase motif DEN;upstream acidic motif 11;upstream acidic motif 13;upstream acidic motif 2;upstream acidic motif 4;upstream basic motif 6	1	4.24772e-13	147.39	132.97	147.39	-0.32576	30950000	Q12513	38	Translation machinery-associated protein 17	TMA17	MSDMELAQIKTEIENSINHLQRSNARLGKYI
5.12156	5.1578	5.14754	5.16806	5.06305	4.91632	4.9458	5.0124	5.17726	5.21143	S	5	___1	Casein kinase motif;downstream acidic motif 1;downstream acidic motif 10;downstream acidic motif 2;downstream acidic motif 4;downstream acidic motif 7;downstream basic motif 15;Plk kinase motif DE;Plk kinase motif DEN;upstream acidic motif 1;upstream acidic motif 11;upstream acidic motif 2;upstream acidic motif 4;upstream acidic motif 7;upstream acidic motif 8;upstream basic motif 13;upstream basic motif 6	1	3.16015e-142	384.04	363.87	262.97	0.0030235	10777000000	Q12513	68	Translation machinery-associated protein 17	TMA17	IAKLEGADDRLEADDSDDLENIDSGDLALYK
1.06312	1.24231	1.48551	1.76231	1.99823	2.17912	2.13538	1.9679	1.61271	1.42933	S	3	___1	downstream acidic motif 3;Plk kinase motif DE;Plk kinase motif DEN;upstream acidic motif 13;upstream acidic motif 2;upstream acidic motif 4;upstream acidic motif 6;upstream basic motif 14;upstream basic motif 9	1	1.80998e-23	173.96	156.67	173.96	-0.14459	497450000	Q12513	138	Translation machinery-associated protein 17	TMA17	AKDNTNKGPDVDMDNSNVDVVTPNSIFI___
-0.615337	-0.698739	-0.655072	-0.795045	-0.792505	-0.881594	-0.839321	-0.860927	-0.625044	-0.589127	S	4	___1	Casein kinase motif;downstream acidic motif 12;downstream acidic motif 14;downstream acidic motif 2;downstream acidic motif 8;downstream basic motif 11;downstream basic motif 7;upstream acidic motif 1;upstream acidic motif 10;upstream acidic motif 12;upstream acidic motif 15;upstream acidic motif 4;upstream acidic motif 6;upstream acidic motif 7;upstream acidic motif 9;upstream basic motif 14	0.998427	4.70206e-07	107.94	98.637	107.94	0.39551	484480000	Q12513	76	Translation machinery-associated protein 17	TMA17	DRLEADDSDDLENIDSGDLALYKDSVRENEI
1.28423	1.36582	1.44853	1.65976	1.78307	1.90471	1.87814	1.87038	1.79204	1.76921	S	3	___1	downstream acidic motif 15;downstream acidic motif 3;downstream acidic motif 5;downstream acidic motif 8;downstream basic motif 1;downstream basic motif 12;downstream basic motif 7;upstream acidic motif 11;upstream acidic motif 13;upstream basic motif 1;upstream basic motif 6;upstream basic motif 7	1	0.000440911	84.718	59.864	84.718	0.1577	41395000	Q12513	117	Translation machinery-associated protein 17	TMA17	ALEQETVYRKTGHGKSKHEVEAKDNTNKGPD
-2.79616	-2.76737	-2.52525	-2.38745	-2.29517	-2.33711	-2.34434	-2.33992	-2.21979	-2.198	T	3	___1	Casein kinase motif;downstream acidic motif 12;downstream acidic motif 2;downstream acidic motif 4;downstream basic motif 9;Plk kinase motif DE;Plk kinase motif DE special 2;Plk kinase motif DEN;upstream acidic motif 12;upstream acidic motif 2;upstream acidic motif 3;upstream basic motif 8	0.97898	0.00552444	61.767	44.067	61.767	0.6316	5819900	P47089	49	Translation machinery-associated protein 22	TMA22	NHADLYAKLYGTDDNTQEVEAVTNKLAESSI
0.712119	0.686684	0.653126	0.765406	0.854254	0.951264	1.1011	1.27594	1.39688	1.43067	S	2	___1	downstream acidic motif 10;downstream acidic motif 12;downstream acidic motif 3;downstream acidic motif 6;downstream acidic motif 7;downstream basic motif 11;downstream basic motif 15;downstream basic motif 5;downstream basic motif 8;Plk full kinase substrate motif;Plk kinase motif DE;Plk kinase motif DEN;upstream acidic motif 10;upstream acidic motif 12;upstream acidic motif 2;upstream basic motif 5	0.796804	2.47705e-12	149.33	102.69	149.33	0.085116	29069000	P47089	63	Translation machinery-associated protein 22	TMA22	NTQEVEAVTNKLAESSIGEAREEKLEKDLLK
0.338561	0.353204	0.257947	0.260921	0.175678	0.223651	0.20584	0.223914	0.172304	0.154791	S	3	___1	Casein kinase motif;Cdk kinase minimal serine motif;Chk1 kinase substrate motif;downstream acidic motif 15;downstream acidic motif 2;downstream basic motif 10;downstream basic motif 5;Plk kinase motif DE;Plk kinase motif DEN;upstream acidic motif 2;upstream acidic motif 6;upstream basic motif 3;upstream basic motif 9	0.969751	1.63676e-06	99.891	83.011	99.891	-1.0862	14529000	P32643	84	Trans-aconitate 3-methyltransferase	TMT1	LSATMIKTAEVIKEGSPDTYKNVSFKISSSD
-1.81196	-1.50014	-1.25883	-1.08616	-1.33594	-1.69912	-1.60359	-1.43386	-1.23928	-1.31408	S	4	___1	Dbf2 kinase motifs;downstream acidic motif 14;downstream acidic motif 6;downstream basic motif 15;Plk kinase motif DE;Plk kinase motif DEN;upstream acidic motif 2;upstream acidic motif 6;upstream acidic motif 7;upstream basic motif 14;upstream basic motif 3	0.968759	5.15051e-32	194.34	175.94	194.34	-1.1286	50613000	P32774	95	Transcription initiation factor IIA subunit 2	TOA2	VKNCQVTVEDSHRDASQNGSGDSQSVISVDK
-1.85904	-1.80921	-1.91154	-1.91836	-1.88386	-1.65889	-1.60989	-1.67106	-1.69784	-1.72526	S	2	___1	Casein kinase motif;Casein kinase motif special 2;Casein kinase motif special 3;downstream acidic motif 1;downstream acidic motif 2;downstream acidic motif 3;downstream acidic motif 4;upstream acidic motif 1;upstream acidic motif 14;upstream basic motif 10;upstream basic motif 4;upstream basic motif 9	0.999998	0.00297725	70.256	59.842	70.256	0.010775	4027600	Q02208	766	Topoisomerase 1-associated factor 2	TOF2	NEINTKKYQTPKYVESDEDDQ__________
1.36439	1.34157	1.22954	1.10496	0.983705	0.997544	0.996837	1.06294	0.960168	0.949105	S	5	___1	downstream acidic motif 1;downstream acidic motif 3;downstream acidic motif 4;downstream acidic motif 7;downstream basic motif 10;downstream basic motif 2;Plk kinase motif DE;Plk kinase motif DEN;upstream acidic motif 1;upstream acidic motif 11;upstream acidic motif 12;upstream acidic motif 2;upstream acidic motif 4;upstream acidic motif 5;upstream acidic motif 6;upstream acidic motif 8;upstream acidic motif 9;upstream basic motif 14	1	3.85502e-07	102.05	87.992	82.975	-0.18851	89833000	Q03280	1890	E3 ubiquitin-protein ligase TOM1	TOM1	FKIEDHDEVEDEVDESDKEEIPDMFKNSALG
-4.03568	-3.5663	-3.13381	-2.7634	-2.99487	-3.43039	-3.42174	-3.10104	-2.74709	-2.72972	S	4	___1	downstream acidic motif 11;downstream acidic motif 3;downstream acidic motif 4;downstream acidic motif 5;downstream acidic motif 7;Plk kinase motif DE;Plk kinase motif DE special 2;Plk kinase motif DE special 3;Plk kinase motif DEN;upstream acidic motif 2;upstream acidic motif 3;upstream acidic motif 4;upstream acidic motif 9;upstream basic motif 15;upstream basic motif 6	0.999999	8.5876e-05	85.658	76.196	85.658	0.21435	11620000	Q03280	2418	E3 ubiquitin-protein ligase TOM1	TOM1	RIGSSADVIRADDDVSNNDEEVENGLDHGNS
-1.73341	-1.53121	-1.10701	-1.0663	-1.1426	-1.33611	-1.21398	-1.16977	-0.988792	-0.99577	S	3	___1	Casein kinase motif;downstream acidic motif 13;downstream acidic motif 14;downstream acidic motif 2;downstream acidic motif 4;downstream acidic motif 6;downstream acidic motif 9;downstream basic motif 1;upstream acidic motif 11;upstream acidic motif 15;upstream acidic motif 5;upstream basic motif 13;upstream basic motif 14;upstream basic motif 9	0.999997	0.00136708	68.277	58.92	68.277	0.20136	4394700	Q03280	2371	E3 ubiquitin-protein ligase TOM1	TOM1	ERRAEARLNSDHNVHSREIDSDFLEAIPEDI
1.37307	1.30035	1.14884	0.853539	0.762618	0.817568	0.866246	0.887697	0.74175	0.720507	S	3	___1	Cdk kinase minimal serine motif;downstream acidic motif 13;downstream basic motif 12;downstream basic motif 5;downstream basic motif 7;upstream acidic motif 14	1	2.30385e-23	130.6	124.72	93.966	-0.67611	227830000	P33448	16	Mitochondrial import receptor subunit TOM6	TOM6	MDGMFAMPGAAAGAASPQQPKSRFQAFKESP
0.516149	0.571813	0.577692	0.623424	0.554342	0.473978	0.55507	0.673317	0.772865	0.770804	T	3	___1	Cdk kinase minimal threonine motif;downstream acidic motif 11;downstream acidic motif 14;downstream acidic motif 3;downstream basic motif 10;downstream basic motif 12;downstream basic motif 13;downstream basic motif 15;downstream Cdk basic motif;upstream acidic motif 11;upstream acidic motif 5;upstream acidic motif 7;upstream basic motif 10;upstream basic motif 12;upstream basic motif 14	0.962053	7.43108e-16	143.95	128	135.91	0.82353	39556000	P07213	232	Mitochondrial import receptor subunit TOM70	TOM70	SKLKEKFGDIDTATATPTELSTQPAKERKDK
-0.281413	-0.321084	-0.371588	-0.483594	-0.526595	-0.459889	-0.340369	-0.293828	-0.365806	-0.470862	S	3	___1	Casein kinase motif;downstream acidic motif 1;downstream acidic motif 2;downstream basic motif 10;downstream basic motif 11;downstream basic motif 13;downstream basic motif 14;downstream basic motif 6;downstream basic motif 9;upstream acidic motif 1;upstream acidic motif 4;upstream acidic motif 6;upstream acidic motif 7	0.987655	4.72002e-11	123.36	106.7	123.36	0.69252	66689000	P04786	49	DNA topoisomerase 1	TOP1	SMNSASLQDEAEPYDSDEAISKISKKKTKKI
0.952159	0.917606	0.884022	0.725085	0.52657	0.270655	0.299367	0.394878	0.73915	0.921985	T	5	___1	Cdk kinase minimal threonine motif;Chk1 kinase substrate motif;downstream acidic motif 10;downstream acidic motif 11;downstream acidic motif 12;downstream acidic motif 5;downstream acidic motif 9;downstream basic motif 7;Plk kinase motif DE;Plk kinase motif DEN;upstream acidic motif 2;upstream basic motif 1;upstream basic motif 10;upstream basic motif 12;upstream basic motif 3;upstream basic motif 4;upstream basic motif 6	0.884913	4.93005e-05	92.265	74.129	51.632	-0.36224	45932000	P06786	1250	DNA topoisomerase 2	TOP2	LVTKSKAPTKIKKEKTPSVSETKTEEEENAP
0.169633	0.10765	-0.101086	-0.318682	-0.533895	-0.445934	-0.448523	-0.305436	-0.228209	-0.0700127	S	3	___1	Dbf2 kinase motifs;downstream acidic motif 11;downstream acidic motif 14;downstream acidic motif 15;downstream acidic motif 8;downstream basic motif 3;downstream basic motif 4;upstream basic motif 11;upstream basic motif 3;upstream basic motif 6;upstream basic motif 8;upstream basic motif 9	1	0.00132702	67.993	52.102	67.993	-0.058666	5061900	P06786	1392	DNA topoisomerase 2	TOP2	AIPQRSRRQRSSRAASVPKKSYVETLELSDD
-0.64286	-0.644787	-0.532736	-0.404633	-0.340589	-0.330326	-0.268078	-0.122977	-0.0273099	0.00807878	S	3	___1	downstream acidic motif 11;downstream acidic motif 13;downstream acidic motif 15;downstream basic motif 6;upstream acidic motif 8;upstream basic motif 5	0.975223	0.000181159	87.498	68.255	87.498	0.06454	10920000	P32600	65	Serine/threonine-protein kinase TOR2	TOR2	SNHNGPNDSGRVITGSAGHIGKISFVDSELD
0.541054	0.572188	0.707947	0.776431	0.849474	0.796576	0.759978	0.627313	0.590784	0.54639	S	2	___1	downstream acidic motif 15;downstream acidic motif 5;downstream acidic motif 6;downstream acidic motif 9;downstream basic motif 3;Plk kinase motif DE;Plk kinase motif DE special 2;Plk kinase motif DEN;upstream acidic motif 13;upstream acidic motif 14;upstream acidic motif 15;upstream acidic motif 2;upstream acidic motif 3;upstream acidic motif 5;upstream acidic motif 6;upstream basic motif 11;upstream basic motif 7	0.999991	6.38137e-05	93.839	76.899	81.625	0.16475	19391000	P40032	577	Prolyl 3,4-dihydroxylase TPA1	TPA1	DEDNKQYLKEDVEDASVYRADDSGDSVLIND
-1.65335	-1.64019	-1.60546	-1.43874	-1.49407	-1.67898	-1.69554	-1.60559	-1.53157	-1.58907	S	3	___1	downstream acidic motif 10;downstream acidic motif 12;downstream acidic motif 7;downstream basic motif 6;downstream basic motif 8;Plk kinase motif DEN;Plk kinase motif N;upstream acidic motif 12;upstream basic motif 10	0.977038	0.00150636	65.092	44.139	65.092	0.10715	6047000	P00942	215	Triosephosphate isomerase	TPI1	AASELRILYGGSANGSNAVTFKDKADVDGFL
2.32921	2.28521	2.20384	2.09475	2.04972	2.05325	2.01331	1.97481	1.89953	1.90089	T	3	___1	downstream acidic motif 13;downstream acidic motif 4;downstream acidic motif 8;downstream basic motif 2;upstream acidic motif 13;upstream acidic motif 7;upstream basic motif 4;upstream basic motif 5	0.933215	6.54143e-05	90.108	43.95	90.108	0.053656	68431000	P05986	17	cAMP-dependent protein kinase type 3	TPK3	YVDPMNNNEIRKLSITAKTETTPDNVGQDIP
1.64631	1.54933	1.49508	1.27208	1.21367	1.20938	1.23361	1.24337	1.10387	1.04203	T	4	___1	downstream acidic motif 11;downstream acidic motif 6;upstream acidic motif 13;upstream acidic motif 4;upstream basic motif 8	0.971703	7.10194e-16	142.79	134.74	142.79	0.31307	207560000	P05986;P06244	242;241	cAMP-dependent protein kinase type 3;cAMP-dependent protein kinase type 1	TPK3;TPK1	ITDFGFAKYVPDVTYTLCGTPDYIAPEVVST
-2.53779	-2.38599	-2.27499	-1.96898	-1.94933	-1.9013	-1.66175	-1.3956	-1.15052	-1.12543	S	2	___1	Casein kinase motif;downstream acidic motif 2;upstream acidic motif 11;upstream acidic motif 12;upstream acidic motif 4;upstream acidic motif 5;upstream acidic motif 7;upstream basic motif 14;upstream basic motif 8	1	0.000900006	79.82	62.089	79.82	0.94724	42491000	P40414	157	Tropomyosin-2	TPM2	SKYEEAQKELDEIANSLENL___________
2.56681	2.55719	2.41319	2.44057	2.42329	2.43433	2.41142	2.39497	2.37147	2.40689	S	4	___1	downstream acidic motif 1;downstream acidic motif 10;downstream acidic motif 4;downstream acidic motif 8;downstream basic motif 5;downstream basic motif 7;upstream acidic motif 1;upstream acidic motif 14;upstream acidic motif 4;upstream acidic motif 5	1	7.73317e-56	267.38	243.64	267.38	0.12529	610040000	Q06451	132	Polyamine transporter 3	TPO3	IDGASSPSSNEDALESDNNEKGKEGDSSGAN
3.60303	3.51013	3.46591	3.27111	3.2119	3.12115	3.10951	3.11419	3.13945	3.16645	S	3	___1	Chk1 kinase substrate motif;Dbf2 kinase motifs;downstream basic motif 5;upstream basic motif 13;upstream basic motif 15;upstream basic motif 3;upstream basic motif 4;upstream basic motif 9	0.968127	6.21093e-08	126.55	107.59	74.841	-0.23166	180000000	P31688	890	Trehalose-phosphatase	TPS2	KSKLASKAYVMKRSASYTGAKV_________
-1.64006	-1.68546	-1.70661	-1.77721	-1.78862	-1.81926	-1.75436	-1.71482	-1.63447	-1.62015	S	3	___1	Cdk kinase minimal serine motif;Dbf2 kinase motifs;downstream acidic motif 4;downstream basic motif 14;upstream acidic motif 11;upstream acidic motif 12;upstream basic motif 3	0.841094	1.50125e-06	93.776	73.937	93.776	-0.24765	10095000	P38426	148	Trehalose synthase complex regulatory subunit TPS3	TPS3	PSVEEFFSAPSARVCSPSQEASASSISASRS
0.231849	0.250399	0.188733	0.291979	0.264773	0.269757	0.230904	0.259178	0.243314	0.270401	S	3	___1	Casein kinase motif;downstream acidic motif 2;downstream basic motif 13;downstream basic motif 7;downstream basic motif 9;Plk kinase motif DEN;Plk kinase motif N;upstream acidic motif 12;upstream basic motif 5	0.999987	1.35459e-09	140.03	127.53	122.12	0.25931	60545000	P38426	181	Trehalose synthase complex regulatory subunit TPS3	TPS3	HHNDLSSSLMKNPNLSFDSHPPRVRSSSKSA
-0.533571	-0.575346	-0.602509	-0.741138	-0.77461	-0.724206	-0.825783	-0.834828	-1.06212	-1.04854	S	3	___1	Chk1 kinase substrate motif;Dbf2 kinase motifs;downstream basic motif 8;downstream basic motif 9;upstream acidic motif 11;upstream basic motif 3;upstream basic motif 8	0.867902	0.000278737	83.499	61.741	83.499	-1.7135	5719300	P38426	974	Trehalose synthase complex regulatory subunit TPS3	TPS3	VSPTDNSRISLSRTSSSMSVGNNKKHFQNQV
-1.77188	-1.79576	-1.8867	-2.14241	-2.1743	-2.22458	-2.14612	-2.13241	-1.98502	-1.92877	S	2	___1	Chk1 kinase substrate motif;downstream acidic motif 10;downstream acidic motif 15;downstream basic motif 11;downstream basic motif 4;downstream basic motif 9;upstream acidic motif 11;upstream acidic motif 8;upstream basic motif 10;upstream basic motif 12;upstream basic motif 3;upstream basic motif 9	0.994373	0.00190481	75.738	51.583	63.419	-0.48148	4329100	Q12272	19	tRNA 2'-phosphotransferase	TPT1	VLQKDKRDVQLSKALSYLLRHTAVKEKLTID
-1.21211	-1.30678	-1.46642	-1.68598	-1.65369	-1.55602	-1.57029	-1.57847	-1.75943	-1.69812	S	4	___1	Casein kinase motif;Cdk kinase minimal serine motif;downstream acidic motif 15;downstream acidic motif 2;downstream acidic motif 4;downstream acidic motif 7;downstream acidic motif 9;downstream basic motif 10;downstream basic motif 13;Plk kinase motif DEN;Plk kinase motif N;upstream acidic motif 1;upstream acidic motif 14;upstream acidic motif 15;upstream acidic motif 4;upstream acidic motif 5;upstream basic motif 6;upstream basic motif 7	0.915911	0.000394903	71.54	56.286	71.54	-0.37328	20339000	P38811	542	Transcription-associated protein 1	TRA1	DDHLMPQPKKEDINDSPDVEMTESDKVVKND
1.29789	1.22933	1.19581	1.1161	1.08742	1.00621	1.01383	1.04895	1.13021	1.12042	S	3	___1	Casein kinase motif;Cdk kinase minimal serine motif;downstream acidic motif 2;downstream basic motif 10;downstream basic motif 9;Plk kinase motif DEN;Plk kinase motif N;upstream acidic motif 1;upstream acidic motif 12;upstream basic motif 10;upstream basic motif 14;upstream basic motif 3;upstream basic motif 4;upstream basic motif 5;upstream basic motif 6;upstream basic motif 7;upstream basic motif 8	0.999435	7.73908e-20	179.09	142.28	179.09	0.062548	61638000	Q05024	113	Protein TRI1	TRI1	GKSESKSKRKKKKNDSPDSNSISVRKVLLSA
-0.232116	-0.204442	-0.118326	-0.011088	0.0589977	0.0999151	0.143652	0.178201	0.152542	0.112762	S	2	___1	Plk kinase motif DEN;Plk kinase motif N;upstream acidic motif 12;upstream acidic motif 14;upstream acidic motif 6;upstream acidic motif 8;upstream basic motif 10;upstream basic motif 13	1	9.42147e-09	138.24	126.47	138.24	0.38628	80256000	Q05024	225	Protein TRI1	TRI1	PEKEIKLENESLPNLSG______________
1.98421	1.84211	1.73406	1.50446	1.60833	1.767	1.77592	1.75536	1.66081	1.64362	S	2	___1	Cdk kinase minimal serine motif;Dbf2 kinase motifs;downstream acidic motif 4;downstream basic motif 11;downstream basic motif 12;downstream basic motif 14;downstream basic motif 8;downstream basic motif 9;upstream acidic motif 6;upstream basic motif 10;upstream basic motif 3;upstream basic motif 4	0.995888	1.01294e-35	223.07	207.92	223.07	-0.12829	77870000	P33753	93	tRNA (uracil(54)-C(5))-methyltransferase	TRM2	VPPTMKHTVDNKRLSSPLTDSGNRRTKKPKL
-2.72892	-2.72769	-2.36139	-2.27376	-2.10052	-2.3016	-2.33793	-2.37996	-2.27684	-2.18375	S	3	___1	Cdk kinase minimal serine motif;downstream basic motif 13;upstream acidic motif 11;upstream basic motif 13;upstream basic motif 3;upstream basic motif 7;upstream basic motif 8	1	0.000320081	78.674	50.347	78.674	-0.19478	12966000	Q03774	93	tRNA (guanine-N(7)-)-methyltransferase non-catalytic subunit TRM82	TRM82	SNKGDSIKRTAAKVPSPGLGAPPIYSYIRNL
0.547862	0.518343	0.407397	0.37477	0.365116	0.409857	0.345741	0.340616	0.199432	0.255191	S	3	___1	downstream acidic motif 1;downstream acidic motif 15;downstream acidic motif 3;downstream acidic motif 5;downstream basic motif 10;downstream basic motif 13;downstream basic motif 7;downstream basic motif 8;upstream acidic motif 14;upstream acidic motif 6;upstream basic motif 12;upstream basic motif 7	0.972524	9.54494e-10	117.18	94.701	61.648	-0.12298	32487000	Q03774	67	tRNA (guanine-N(7)-)-methyltransferase non-catalytic subunit TRM82	TRM82	QESRNTTAKEQQGQSSENENENKKLKSNKGD
0.390164	0.438291	0.422801	0.427297	0.300907	0.252456	0.377469	0.567583	0.858344	0.951803	S	2	___1	downstream basic motif 10	1	1.19316e-26	133.58	116.62	133.58	0.064977	55209000	P00937	2	Multifunctional tryptophan biosynthesis protein;Anthranilate synthase component 2;Indole-3-glycerol phosphate synthase	TRP3	______________MSVHAATNPINKHVVLI
-0.594511	-0.348109	-0.18235	-0.0511867	-0.205351	-0.521231	-0.369004	-0.291624	0.0238464	0.0523178	T	4	___1	Cdk kinase minimal threonine motif;downstream acidic motif 11;downstream acidic motif 12;downstream acidic motif 15;downstream basic motif 14;downstream basic motif 7;Plk kinase motif DEN;Plk kinase motif N;upstream acidic motif 11;upstream basic motif 10	0.999963	8.44616e-08	113.47	92.842	113.47	-0.86752	36856000	P34760	174	Peroxiredoxin TSA1	TSA1	FQWTDKNGTVLPCNWTPGAATIKPTVEDSKE
-1.08965	-1.24293	-1.50547	-1.73064	-1.75847	-1.61365	-1.62138	-1.67142	-1.89736	-2.05946	S	3	___1	Cdk kinase minimal serine motif;downstream acidic motif 7;downstream basic motif 10;downstream basic motif 11;downstream basic motif 13;upstream basic motif 6	0.938218	3.64231e-07	110.6	99.993	110.6	-0.29836	8540200	P40061	50	Target of rapamycin complex 2 subunit TSC11	TSC11	NSSTQISSAKNITSSSPSTITNESSKRNKQN
1.58874	1.50845	1.49883	1.3396	1.29617	1.21665	1.11071	1.03912	1.00925	1.03389	S	2	___1	Cdk kinase minimal serine motif;downstream basic motif 6;upstream acidic motif 14;upstream basic motif 1;upstream basic motif 5	0.999205	2.67131e-05	103.87	89.886	103.87	0.27301	63472000	P38427	77	Trehalose synthase complex regulatory subunit TSL1	TSL1	PEQGVPPAISRSATRSPSAFNRASSTTNTAT
-1.01217	-0.915709	-0.735054	-0.857566	-1.02038	-1.1415	-1.06252	-1.04327	-1.02569	-1.03962	S	3	___1	Cdk kinase minimal serine motif;Dbf2 kinase motifs;downstream acidic motif 5;downstream acidic motif 7;downstream basic motif 11;upstream acidic motif 4;upstream basic motif 15;upstream basic motif 3	1	2.16038e-06	98.543	86.851	91.475	0.0010775	64925000	P38427	147	Trehalose synthase complex regulatory subunit TSL1	TSL1	RFFSPSSNIPTDRIASPIQHEHDSGSRIASP
4.05964	3.98062	3.87673	3.68334	3.63119	3.67919	3.66026	3.6531	3.57012	3.58715	S	2	___1	Casein kinase motif;downstream acidic motif 14;downstream acidic motif 2;downstream basic motif 15;downstream basic motif 3;Plk kinase motif DEN;Plk kinase motif N;upstream basic motif 10;upstream basic motif 3;upstream basic motif 4;upstream basic motif 6	1	7.80183e-06	109.66	84.888	59.426	-0.20858	442550000	P38427	129	Trehalose synthase complex regulatory subunit TSL1	TSL1	HTPTSKTMLKPRKNGSVERFFSPSSNIPTDR
-2.01775	-2.06272	-1.96127	-2.11039	-2.05864	-2.14838	-2.0123	-2.02254	-1.9465	-2.0429	S	4	___1	Dbf2 kinase motifs;downstream acidic motif 14;downstream acidic motif 6;upstream acidic motif 8;upstream basic motif 3	0.991715	8.02719e-11	129.57	113.3	58.891	-0.38146	130800000	P38427	49	Trehalose synthase complex regulatory subunit TSL1	TSL1	NIQAMANDQQQQRALSNNISQESLVAPAPEQ
-0.192157	-0.192143	-0.206765	-0.255221	-0.258918	-0.189753	-0.11316	-0.0188471	0.0733616	0.128625	S	3	___1	downstream acidic motif 15;downstream acidic motif 6;downstream basic motif 7;upstream acidic motif 6;upstream basic motif 11;upstream basic motif 12;upstream basic motif 14;upstream basic motif 5	0.98431	6.81579e-19	173.19	142	160.84	-0.088968	44714000	P38427	137	Trehalose synthase complex regulatory subunit TSL1	TSL1	LKPRKNGSVERFFSPSSNIPTDRIASPIQHE
-1.08503	-1.03436	-0.947632	-0.903382	-1.00459	-1.05904	-1.10962	-1.01138	-0.882367	-0.837183	S	3	___1	downstream acidic motif 12;downstream basic motif 1;upstream acidic motif 14;upstream acidic motif 3;upstream acidic motif 5;upstream basic motif 13	0.922727	2.16038e-06	98.543	86.851	98.543	0.17617	42922000	P38427	157	Trehalose synthase complex regulatory subunit TSL1	TSL1	TDRIASPIQHEHDSGSRIASPIQQQQQDPTT
-1.91288	-1.96962	-1.90382	-2.06518	-2.04674	-2.03722	-1.95564	-1.97042	-1.96422	-2.00089	S	3	___1	downstream acidic motif 10;downstream acidic motif 11;downstream acidic motif 3;downstream acidic motif 4;downstream acidic motif 5;downstream acidic motif 7;downstream acidic motif 8;downstream acidic motif 9;upstream acidic motif 12;upstream acidic motif 13;upstream basic motif 7	0.973335	0.00196048	63.69	59.588	63.69	0.16449	11131000	Q03860	130	Golgi apparatus membrane protein TVP15	TVP15	FVEEPANFRAPGSSLSIGDDDIDDDDDMI__
-2.8525	-2.58147	-2.34976	-2.16313	-2.07051	-1.98949	-1.83457	-1.84456	-1.91852	-2.05103	S	3	___1	Casein kinase motif;downstream acidic motif 2;Plk kinase motif DE;Plk kinase motif DEN;upstream acidic motif 12;upstream acidic motif 2;upstream acidic motif 6;upstream basic motif 11;upstream basic motif 13	0.99999	0.00601869	60.334	47.393	60.334	-0.045322	38434000	P36164	334	Golgi apparatus membrane protein TVP38	TVP38	QNRDRQVSTDQLPELSFEV____________
-1.26182	-1.3772	-1.52127	-1.5833	-1.84524	-2.15623	-2.27015	-2.10651	-1.89388	-1.8736	S	3	___1	Casein kinase motif;Dbf2 kinase motifs;downstream acidic motif 10;downstream acidic motif 2;downstream acidic motif 6;upstream acidic motif 4;upstream acidic motif 9;upstream basic motif 12;upstream basic motif 13;upstream basic motif 14;upstream basic motif 3;upstream basic motif 5	0.88728	1.83095e-06	92.492	79.355	48.641	-0.67088	40688000	P36164	326	Golgi apparatus membrane protein TVP38	TVP38	TKKRYLELQNRDRQVSTDQLPELSFEV____
-3.62784	-3.49907	-3.37037	-3.23769	-3.27405	-3.20446	-3.10325	-2.89281	-2.91564	-2.91576	S	3	___1	Casein kinase motif;downstream acidic motif 2;downstream basic motif 12;upstream basic motif 15;upstream basic motif 3;upstream basic motif 8;upstream basic motif 9	0.999011	1.16778e-07	114.99	106.49	114.99	-0.048559	8914500	P53250	167	Twinfilin-1	TWF1	KQQALLRKNTSVKLVSQDSASPLSLTFRVNS
-0.859226	-0.859043	-0.920778	-0.998694	-1.01576	-0.934521	-0.794609	-0.721147	-0.667885	-0.702815	S	3	___1	downstream acidic motif 5;downstream acidic motif 6;downstream acidic motif 8;downstream basic motif 13;downstream basic motif 3;downstream basic motif 9;Plk kinase motif DE;Plk kinase motif DEN;upstream acidic motif 11;upstream acidic motif 2;upstream acidic motif 5;upstream basic motif 12	0.920546	0.000261202	80.975	52.342	80.975	-1.3306	8396300	P47099;P0C2J1;P0C2J0;Q99337;P47098;Q99231;Q92393;P0C2I2;P0C2I3;Q12414;P0C2I5;P0C2I6;Q12316;P0C2I9;Q12269;P0CX66;P0CX76;Q12141;Q12112;Q12088;Q04711;Q04670;Q03855;Q03619;Q03612;Q03434;P47100;Q12193;Q07793;P0C2I4;P0CX75;Q92392;O74302;P0CX74;P0CX73;P0CX72;P0CX71;P0CX70;P0CX69;Q03856;P0CX68;Q04706;P0CX67;Q12085;P0CX65;Q12273;P0CX60;P0CX59;Q12217;P0CX58;P0CX57;P0C2I8;Q12391;Q12441;Q12470;Q12485;Q6Q5H1;O13535	36;36;36;36;36;36;36;36;36;36;36;36;36;36;36;36;36;36;36;36;36;36;36;36;36;36;36;36;36;36;36;36;36;36;36;36;36;36;36;36;36;36;36;36;36;36;36;36;36;36;36;36;36;36;36;36;36;36	Transposon Ty1-JR2 Gag polyprotein;Capsid protein;Gag-p4;Transposon Ty1-PR3 Gag-Pol polyprotein;Capsid protein;Ty1 protease;Integrase;Reverse transcriptase/ribonuclease H;Transposon Ty1-PR2 Gag-Pol polyprotein;Capsid protein;Ty1 protease;Integrase;Reverse transcriptase/ribonuclease H;Transposon Ty1-NL2 Gag-Pol polyprotein;Capsid protein;Ty1 protease;Integrase;Reverse transcriptase/ribonuclease H;Transposon Ty1-JR1 Gag-Pol polyprotein;Capsid protein;Ty1 protease;Integrase;Reverse transcriptase/ribonuclease H;Transposon Ty1-DR3 Gag-Pol polyprotein;Capsid protein;Ty1 protease;Integrase;Reverse transcriptase/ribonuclease H;Transposon Ty1-OR Gag-Pol polyprotein;Capsid protein;Ty1 protease;Integrase;Reverse transcriptase/ribonuclease H;Transposon Ty1-DR5 Gag-Pol polyprotein;Capsid protein;Ty1 protease;Integrase;Reverse transcriptase/ribonuclease H;Transposon Ty1-DR6 Gag-Pol polyprotein;Capsid protein;Ty1 protease;Integrase;Reverse transcriptase/ribonuclease H;Transposon Ty1-PL Gag-Pol polyprotein;Capsid protein;Ty1 protease;Integrase;Reverse transcriptase/ribonuclease H;Transposon Ty1-LR2 Gag-Pol polyprotein;Capsid protein;Ty1 protease;Integrase;Reverse transcriptase/ribonuclease H;Transposon Ty1-LR3 Gag-Pol polyprotein;Capsid protein;Ty1 protease;Integrase;Reverse transcriptase/ribonuclease H;Transposon Ty1-GR3 Gag-Pol polyprotein;Capsid protein;Ty1 protease;Integrase;Reverse transcriptase/ribonuclease H;Transposon Ty1-PR1 Gag-Pol polyprotein;Capsid protein;Ty1 protease;Integrase;Reverse transcriptase/ribonuclease H;Transposon Ty1-GR2 Gag-Pol polyprotein;Capsid protein;Ty1 protease;Integrase;Reverse transcriptase/ribonuclease H;Transposon Ty1-ER2 Gag polyprotein;Capsid protein;Gag-p4;Transposon Ty1-ML2 Gag polyprotein;Capsid protein;Gag-p4;Transposon Ty1-GR1 Gag-Pol polyprotein;Capsid protein;Ty1 protease;Integrase;Reverse transcriptase/ribonuclease H;Transposon Ty1-NL1 Gag-Pol polyprotein;Capsid protein;Ty1 protease;Integrase;Reverse transcriptase/ribonuclease H;Transposon Ty1-LR1 Gag-Pol polyprotein;Capsid protein;Ty1 protease;Integrase;Reverse transcriptase/ribonuclease H;Transposon Ty1-ML1 Gag-Pol polyprotein;Capsid protein;Ty1 protease;Integrase;Reverse transcriptase/ribonuclease H;Transposon Ty1-MR2 Gag-Pol polyprotein;Capsid protein;Ty1 protease;Integrase;Reverse transcriptase/ribonuclease H;Transposon Ty1-DR1 Gag-Pol polyprotein;Capsid protein;Ty1 protease;Integrase;Reverse transcriptase/ribonuclease H;Transposon Ty1-ER2 Gag-Pol polyprotein;Capsid protein;Ty1 protease;Integrase;Reverse transcriptase/ribonuclease H;Transposon Ty1-ER1 Gag-Pol polyprotein;Capsid protein;Ty1 protease;Integrase;Reverse transcriptase/ribonuclease H;Transposon Ty1-ML2 Gag-Pol polyprotein;Capsid protein;Ty1 protease;Integrase;Reverse transcriptase/ribonuclease H;Transposon Ty1-JR2 Gag-Pol polyprotein;Capsid protein;Ty1 protease;Integrase;Reverse transcriptase/ribonuclease H;Transposon Ty1-BR Gag-Pol polyprotein;Capsid protein;Ty1 protease;Integrase;Reverse transcriptase/ribonuclease H;Transposon Ty1-DR4 Gag-Pol polyprotein;Capsid protein;Ty1 protease;Integrase;Reverse transcriptase/ribonuclease H;Transposon Ty1-H Gag polyprotein;Capsid protein;Gag-p4;Transposon Ty1-LR3 Gag polyprotein;Capsid protein;Gag-p4;Transposon Ty1-OL Gag polyprotein;Capsid protein;Gag-p4;Transposon Ty1-DR4 Gag polyprotein;Capsid protein;Gag-p4;Transposon Ty1-JR1 Gag polyprotein;Capsid protein;Gag-p4;Transposon Ty1-PL Gag polyprotein;Capsid protein;Gag-p4;Transposon Ty1-LR2 Gag polyprotein;Capsid protein;Gag-p4;Transposon Ty1-ER1 Gag polyprotein;Capsid protein;Gag-p4;Transposon Ty1-DR6 Gag polyprotein;Capsid protein;Gag-p4;Transposon Ty1-MR2 Gag polyprotein;Capsid protein;Gag-p4;Transposon Ty1-DR1 Gag polyprotein;Capsid protein;Gag-p4;Transposon Ty1-LR1 Gag polyprotein;Capsid protein;Gag-p4;Transposon Ty1-ML1 Gag polyprotein;Capsid protein;Gag-p4;Transposon Ty1-GR3 Gag polyprotein;Capsid protein;Gag-p4;Transposon Ty1-GR1 Gag polyprotein;Capsid protein;Gag-p4;Transposon Ty1-DR5 Gag polyprotein;Capsid protein;Gag-p4;Transposon Ty1-OL Gag-Pol polyprotein;Capsid protein;Ty1 protease;Integrase;Reverse transcriptase/ribonuclease H;Transposon Ty1-PR2 Gag polyprotein;Capsid protein;Gag-p4;Transposon Ty1-OR Gag polyprotein;Capsid protein;Gag-p4;Transposon Ty1-BR Gag polyprotein;Capsid protein;Gag-p4;Transposon Ty1-PR1 Gag polyprotein;Capsid protein;Gag-p4;Transposon Ty1-A Gag polyprotein;Capsid protein;Gag-p4;Transposon Ty1-LR4 Gag polyprotein;Capsid protein;Gag-p4;Transposon Ty1-NL1 Gag polyprotein;Capsid protein;Gag-p4;Transposon Ty1-DR3 Gag polyprotein;Capsid protein;Gag-p4;Transposon Ty1-NL2 Gag polyprotein;Capsid protein;Gag-p4;Transposon Ty1-GR2 Gag polyprotein;Capsid protein;Gag-p4;Transposon Ty1-PR3 Gag polyprotein;Capsid protein;Gag-p4;Transposon Ty1-H Gag-Pol polyprotein;Capsid protein;Ty1 protease;Integrase;Reverse transcriptase/ribonuclease H	TY1A-JR2;TY1B-PR3;TY1B-PR2;TY1B-NL2;TY1B-JR1;TY1B-DR3;TY1B-OR;TY1B-DR5;TY1B-DR6;TY1B-PL;TY1B-LR2;TY1B-LR3;TY1B-GR3;TY1B-PR1;TY1B-GR2;TY1A-ER2;TY1A-ML2;TY1B-GR1;TY1B-NL1;TY1B-LR1;TY1B-ML1;TY1B-MR2;TY1B-DR1;TY1B-ER2;TY1B-ER1;TY1B-ML2;TY1B-JR2;TY1B-BR;TY1B-DR4;TY1A-H;TY1A-LR3;TY1A-OL;TY1A-DR4;TY1A-JR1;TY1A-PL;TY1A-LR2;TY1A-ER1;TY1A-DR6;TY1A-MR2;TY1A-DR1;TY1A-LR1;TY1A-ML1;TY1A-GR3;TY1A-GR1;TY1A-DR5;TY1B-OL;TY1A-PR2;TY1A-OR;TY1A-BR;TY1A-PR1;TY1A-A;TY1A-LR4;TY1A-NL1;TY1A-DR3;TY1A-NL2;TY1A-GR2;TY1A-PR3;TY1B-H	VTSKEVHTNQDPLDVSASKTEECEKASTKAN
-1.44327	-1.51351	-1.67809	-1.89093	-1.87698	-1.88534	-1.92725	-2.10707	-2.1576	-2.15929	S	4	___1	downstream acidic motif 10;downstream acidic motif 6;downstream acidic motif 8;downstream basic motif 13;downstream basic motif 9;upstream acidic motif 11;upstream acidic motif 5;upstream basic motif 12	0.95929	8.57442e-11	119.89	104.61	119.89	-0.58646	8568100	P25383;Q99303;Q12501;Q12472;Q12113;Q07791;P25384;Q03494;P0CX64;P0CX63;P0C2J3;Q03483;P0CX62;Q12293;Q12392;Q12439;P0CX61;P0C2J4	36;36;36;36;36;36;36;36;36;36;36;36;36;36;36;36;36;36	Transposon Ty2-C Gag polyprotein;Capsid protein;Gag-p4;Transposon Ty2-DR3 Gag polyprotein;Capsid protein;Gag-p4;Transposon Ty2-OR2 Gag-Pol polyprotein;Capsid protein;Ty2 protease;Integrase;Reverse transcriptase/ribonuclease H;Transposon Ty2-DR1 Gag-Pol polyprotein;Capsid protein;Ty2 protease;Integrase;Reverse transcriptase/ribonuclease H;Transposon Ty2-OR1 Gag-Pol polyprotein;Capsid protein;Ty2 protease;Integrase;Reverse transcriptase/ribonuclease H;Transposon Ty2-DR3 Gag-Pol polyprotein;Capsid protein;Ty2 protease;Integrase;Reverse transcriptase/ribonuclease H;Transposon Ty2-C Gag-Pol polyprotein;Capsid protein;Ty2 protease;Integrase;Reverse transcriptase/ribonuclease H;Transposon Ty2-DR2 Gag-Pol polyprotein;Capsid protein;Ty2 protease;Integrase;Reverse transcriptase/ribonuclease H;Transposon Ty2-GR2 Gag-Pol polyprotein;Capsid protein;Ty2 protease;Integrase;Reverse transcriptase/ribonuclease H;Transposon Ty2-F Gag-Pol polyprotein;Capsid protein;Ty2 protease;Integrase;Reverse transcriptase/ribonuclease H;Transposon Ty2-LR1 Gag-Pol polyprotein;Capsid protein;Ty2 protease;Integrase;Reverse transcriptase/ribonuclease H;Transposon Ty2-DR2 Gag polyprotein;Capsid protein;Gag-p4;Transposon Ty2-GR2 Gag polyprotein;Capsid protein;Gag-p4;Transposon Ty2-OR2 Gag polyprotein;Capsid protein;Gag-p4;Transposon Ty2-DR1 Gag polyprotein;Capsid protein;Gag-p4;Transposon Ty2-OR1 Gag polyprotein;Capsid protein;Gag-p4;Transposon Ty2-F Gag polyprotein;Capsid protein;Gag-p4;Transposon Ty2-LR1 Gag polyprotein;Capsid protein;Gag-p4	TY2A-C;TY2A-DR3;TY2B-OR2;TY2B-DR1;TY2B-OR1;TY2B-DR3;TY2B-C;TY2B-DR2;TY2B-GR2;TY2B-F;TY2B-LR1;TY2A-DR2;TY2A-GR2;TY2A-OR2;TY2A-DR1;TY2A-OR1;TY2A-F;TY2A-LR1	VTSKEVPSNQDPLAVSASNLPEFDRDSTKVN
-1.797	-1.7672	-1.62498	-1.50199	-1.36588	-1.40781	-1.25154	-1.22887	-1.1014	-1.15302	S	2	___1	Aurora kinase motifs;Cdk kinase minimal serine motif;downstream basic motif 11;downstream basic motif 15;downstream basic motif 7;upstream acidic motif 8;upstream basic motif 12;upstream basic motif 2;upstream basic motif 6	0.913954	5.95356e-05	98.943	72.156	98.943	0.056658	8748000	P25383;Q99303;Q12501;Q12472;Q12113;Q07791;P25384;Q03494;P0CX64;P0CX63;P0C2J3;Q03483;P0CX62;Q12293;Q12392;Q12439;P0CX61;P0C2J4;Q12260;Q12491	370;370;370;370;370;370;370;370;370;370;370;370;370;370;370;370;370;370;370;370	Transposon Ty2-C Gag polyprotein;Capsid protein;Gag-p4;Transposon Ty2-DR3 Gag polyprotein;Capsid protein;Gag-p4;Transposon Ty2-OR2 Gag-Pol polyprotein;Capsid protein;Ty2 protease;Integrase;Reverse transcriptase/ribonuclease H;Transposon Ty2-DR1 Gag-Pol polyprotein;Capsid protein;Ty2 protease;Integrase;Reverse transcriptase/ribonuclease H;Transposon Ty2-OR1 Gag-Pol polyprotein;Capsid protein;Ty2 protease;Integrase;Reverse transcriptase/ribonuclease H;Transposon Ty2-DR3 Gag-Pol polyprotein;Capsid protein;Ty2 protease;Integrase;Reverse transcriptase/ribonuclease H;Transposon Ty2-C Gag-Pol polyprotein;Capsid protein;Ty2 protease;Integrase;Reverse transcriptase/ribonuclease H;Transposon Ty2-DR2 Gag-Pol polyprotein;Capsid protein;Ty2 protease;Integrase;Reverse transcriptase/ribonuclease H;Transposon Ty2-GR2 Gag-Pol polyprotein;Capsid protein;Ty2 protease;Integrase;Reverse transcriptase/ribonuclease H;Transposon Ty2-F Gag-Pol polyprotein;Capsid protein;Ty2 protease;Integrase;Reverse transcriptase/ribonuclease H;Transposon Ty2-LR1 Gag-Pol polyprotein;Capsid protein;Ty2 protease;Integrase;Reverse transcriptase/ribonuclease H;Transposon Ty2-DR2 Gag polyprotein;Capsid protein;Gag-p4;Transposon Ty2-GR2 Gag polyprotein;Capsid protein;Gag-p4;Transposon Ty2-OR2 Gag polyprotein;Capsid protein;Gag-p4;Transposon Ty2-DR1 Gag polyprotein;Capsid protein;Gag-p4;Transposon Ty2-OR1 Gag polyprotein;Capsid protein;Gag-p4;Transposon Ty2-F Gag polyprotein;Capsid protein;Gag-p4;Transposon Ty2-LR1 Gag polyprotein;Capsid protein;Gag-p4;Transposon Ty2-B Gag polyprotein;Capsid protein;Gag-p4;Transposon Ty2-B Gag-Pol polyprotein;Capsid protein;Ty2 protease;Integrase;Reverse transcriptase/ribonuclease H	TY2A-C;TY2A-DR3;TY2B-OR2;TY2B-DR1;TY2B-OR1;TY2B-DR3;TY2B-C;TY2B-DR2;TY2B-GR2;TY2B-F;TY2B-LR1;TY2A-DR2;TY2A-GR2;TY2A-OR2;TY2A-DR1;TY2A-OR1;TY2A-F;TY2A-LR1;TY2A-B;TY2B-B	SQYKQHSEYKNVSRTSPNTTNTKVTTRNYQR
0.612317	0.647327	0.699159	0.910842	1.22652	1.55737	1.80561	2.07956	2.37429	2.5409	T	3	___1	Cdk kinase full threonine motif;Cdk kinase minimal threonine motif;downstream basic motif 11;downstream basic motif 13;downstream basic motif 3;downstream basic motif 5;downstream basic motif 6;downstream basic motif 8;downstream basic motif 9;upstream acidic motif 10;upstream acidic motif 13;upstream acidic motif 7;upstream basic motif 14;upstream basic motif 6	1	6.63931e-08	117.7	101.07	117.7	-0.13223	75800000	P36421	359	Tyrosine--tRNA ligase, cytoplasmic	TYS1	NKEFQEASEKGYPVATPQKSKKAKKPKNKGT
0.517043	0.49891	0.392658	0.403717	0.418551	0.515429	0.42983	0.340066	0.246052	0.28891	S	4	___1	Cdk kinase full serine motif;Cdk kinase minimal serine motif;downstream acidic motif 11;downstream acidic motif 15;downstream acidic motif 5;downstream acidic motif 6;downstream acidic motif 7;downstream acidic motif 8;downstream basic motif 12;downstream basic motif 3;downstream basic motif 9;Plk kinase motif DEN;Plk kinase motif N;upstream acidic motif 11;upstream acidic motif 9;upstream basic motif 4	0.798084	7.89283e-07	105.38	77.527	105.38	0.14016	32702000	P52488	555	Ubiquitin-activating enzyme E1-like	UBA2	CSLPDVEVPLIKANNSPSKNEEEEKNEKGAD
-2.30296	-2.2323	-2.25286	-2.25559	-2.38704	-2.30848	-2.21825	-2.1263	-2.14751	-2.27864	S	2	___1	downstream acidic motif 1;downstream acidic motif 4;downstream acidic motif 6;upstream acidic motif 4;upstream basic motif 10;upstream basic motif 11;upstream basic motif 8	0.992521	3.75572e-06	97.551	74.722	60.448	-0.58802	13460000	P52488	630	Ubiquitin-activating enzyme E1-like	UBA2	APSNKRTKLVNEPTNSDIVELD_________
-2.45617	-2.33369	-2.52298	-2.52137	-2.73213	-2.69414	-2.82599	-3.0429	-3.1738	-3.13601	S	5	___1	downstream acidic motif 1;downstream acidic motif 11;downstream acidic motif 12;downstream acidic motif 15;downstream acidic motif 3;downstream acidic motif 5;downstream acidic motif 9;downstream basic motif 8;Plk kinase motif DE;Plk kinase motif DEN;upstream acidic motif 14;upstream acidic motif 2;upstream basic motif 5;upstream basic motif 6;upstream basic motif 7	1	1.74092e-69	289.93	272.72	289.93	0.75617	61678000	P25037	618	Ubiquitin carboxyl-terminal hydrolase 1	UBP1	TDALGNTIKKRIIEHSDVENENVKDNEELQE
-2.92516	-2.88239	-2.79303	-2.59348	-2.50105	-2.68233	-2.50652	-2.4492	-2.24734	-2.22263	S	5	___1	Casein kinase motif;Casein kinase motif special 2;downstream acidic motif 10;downstream acidic motif 13;downstream acidic motif 2;downstream acidic motif 3;downstream acidic motif 9;downstream basic motif 5;Plk kinase motif DEN;Plk kinase motif N;upstream acidic motif 11;upstream acidic motif 15;upstream acidic motif 3;upstream acidic motif 5;upstream acidic motif 8;upstream acidic motif 9;upstream basic motif 12	1	1.74092e-69	289.93	272.72	289.93	0.75617	59199000	P25037	638	Ubiquitin carboxyl-terminal hydrolase 1	UBP1	ENVKDNEELQEIDNVSLDEPKINVEDQLETS
1.28579	1.19859	1.07451	0.899633	0.924855	1.08798	0.997734	0.916101	0.722245	0.784621	S	4	___1	downstream acidic motif 1;downstream acidic motif 3;downstream acidic motif 4;downstream basic motif 13;Plk kinase motif DE;Plk kinase motif DEN;upstream acidic motif 14;upstream acidic motif 2;upstream acidic motif 4;upstream acidic motif 7;upstream basic motif 10;upstream basic motif 11;upstream basic motif 9	0.99999	1.16644e-43	239.34	213.93	239.34	0.26161	340740000	Q01476	907	Ubiquitin carboxyl-terminal hydrolase 2	UBP2	TDANRKKNESNDAEVSENEDTTGLTSPTRVA
-1.32043	-1.17134	-0.959283	-0.803953	-0.640912	-0.550887	-0.460054	-0.507372	-0.675299	-0.78037	S	3	___1	downstream acidic motif 13;downstream acidic motif 3;downstream acidic motif 5;downstream acidic motif 7;downstream acidic motif 8;Plk full kinase substrate motif;Plk kinase motif DE;Plk kinase motif DEN;upstream acidic motif 10;upstream acidic motif 11;upstream acidic motif 14;upstream acidic motif 2;upstream basic motif 15;upstream basic motif 3;upstream basic motif 5	0.791989	5.08484e-33	212.37	202.11	102.51	0.34676	90110000	Q01476	876	Ubiquitin carboxyl-terminal hydrolase 2	UBP2	KETTDDAFTTKIKDTSLIDLEMEDGLNGDVG
-0.484784	-0.461576	-0.362223	-0.32955	-0.326615	-0.495936	-0.508104	-0.527683	-0.460302	-0.395903	S	2	___1	Cdk kinase minimal serine motif;Chk1 kinase substrate motif;downstream acidic motif 11;downstream basic motif 10;downstream basic motif 12;downstream basic motif 13;downstream basic motif 5;downstream basic motif 9;upstream basic motif 3	0.990697	9.59565e-13	135.63	65.822	103.01	-0.62969	13016000	Q01477	400	Ubiquitin carboxyl-terminal hydrolase 3	UBP3	VSSTNMAAATIGKSSSPLLSKQPQKKDKKYV
-0.231267	-0.0521396	0.172602	0.368346	0.363114	0.24886	0.172753	0.381876	0.630036	0.7909	S	3	___1	Cdk kinase full serine motif;Cdk kinase minimal serine motif;downstream acidic motif 4;downstream basic motif 3;downstream basic motif 5;upstream basic motif 3	0.831076	0.00157953	68.132	50.299	68.132	-0.092756	10797000	P39944	316	Ubiquitin carboxyl-terminal hydrolase 5	UBP5	GSPQVPTGLFNQKSLSPNKDKSMPMVSMNTQ
0.972091	1.10174	1.26967	1.46523	1.49874	1.41585	1.29961	1.44116	1.6298	1.77963	S	3	___1	downstream acidic motif 6;downstream basic motif 5;downstream basic motif 7;upstream basic motif 1	0.817891	0.00164253	67.214	39.35	67.214	-0.07153	31723000	P39944	314	Ubiquitin carboxyl-terminal hydrolase 5	UBP5	AFGSPQVPTGLFNQKSLSPNKDKSMPMVSMN
-3.8674	-3.92521	-3.78836	-3.84136	-3.80301	-3.91575	-3.85372	-3.71566	-3.66536	-3.71297	S	3	___1	downstream acidic motif 10;downstream acidic motif 4;downstream basic motif 12;downstream basic motif 14;downstream basic motif 9;upstream acidic motif 10;upstream acidic motif 14;upstream acidic motif 15;upstream acidic motif 3;upstream acidic motif 4;upstream basic motif 6	0.85863	0.0154848	52.254	43	52.254	0.27766	1033600	Q12229	39	UBX domain-containing protein 3	UBX3	EEPPADLNGRTEDQNSNTNEPTQSRDGRLKS
0.70324	0.761748	0.760982	0.730963	0.794586	0.902288	1.05234	0.95406	0.788627	0.582632	S	3	___1	Dbf2 kinase motifs;downstream acidic motif 7;downstream acidic motif 8;downstream basic motif 5;Ime2 kinase motif;upstream acidic motif 1;upstream acidic motif 5;upstream acidic motif 6;upstream acidic motif 9;upstream basic motif 12;upstream basic motif 3	1	3.01081e-30	202.52	188.62	71.001	0.048853	131130000	Q06682	139	UBX domain-containing protein 5	UBX5	PLHRVNDMFDEGRPESIFNQRLDDTNTNTYI
-2.13671	-2.06035	-2.0292	-2.09183	-2.16391	-2.18606	-2.12056	-2.05838	-2.00055	-2.02996	T	3	___1	Cdk kinase minimal threonine motif;Dbf2 kinase motifs;upstream acidic motif 13;upstream acidic motif 14;upstream acidic motif 5;upstream basic motif 10;upstream basic motif 15;upstream basic motif 3;upstream basic motif 7	0.782231	1.71362e-16	162.39	151.61	162.39	-0.11017	10393000	P38349	349	UBX domain-containing protein 7	UBX7	REETSKPNRHEVRSSTPLSGAASSSCFQYNN
3.48073	3.27351	3.16371	2.75102	2.87975	3.06818	2.99273	2.85765	2.60451	2.5374	S	2	___1	Casein kinase motif;Cdk kinase minimal serine motif;downstream acidic motif 2;downstream acidic motif 5;downstream acidic motif 7;MAP kinase motif;upstream acidic motif 11;upstream acidic motif 9;upstream basic motif 1;upstream basic motif 13;upstream basic motif 15;upstream basic motif 4;upstream basic motif 6	1	9.57283e-06	100.09	85.424	98.582	-0.10783	625490000	P53044	354	Ubiquitin fusion degradation protein 1	UFD1	KTKSDHDSSKSKAPKSPEVIEID________
0.0361596	0.0256265	0.697458	0.706799	0.652381	-0.135655	0.00909957	0.0819887	0.315679	0.240751	S	3	___1	downstream acidic motif 5;upstream basic motif 3;upstream basic motif 6;upstream basic motif 7	0.866544	3.83694e-81	306.06	293.39	306.06	0.26514	193100000	P32861	11	UTP--glucose-1-phosphate uridylyltransferase	UGP1	_____MSTKKHTKTHSTYAFESNTNSVAASQ
2.61831	2.61757	2.58191	2.58431	2.53841	2.49292	2.4703	2.47308	2.48556	2.46594	S	3	___1	Cdk kinase minimal serine motif;downstream acidic motif 15;downstream acidic motif 8;downstream basic motif 14;downstream basic motif 2;upstream acidic motif 14;upstream basic motif 7	0.995411	1.07547e-05	113.22	77.679	68.44	0.25766	252150000	Q08926	140	ULP1-interacting protein 4	UIP4	PETPTPSLKGNVTFPSPKTAISQDGSAFAKE
0.549452	0.51532	0.493014	0.454187	0.445907	0.408063	0.372796	0.386925	0.440759	0.46441	T	2	___1	downstream acidic motif 11;downstream basic motif 5;Plk kinase motif DEN;Plk kinase motif N;upstream acidic motif 11;upstream acidic motif 14;upstream basic motif 4	0.790705	0.000159693	97.734	74.904	97.734	0.13787	51959000	Q08926	137	ULP1-interacting protein 4	UIP4	YEGPETPTPSLKGNVTFPSPKTAISQDGSAF
3.47931	3.37999	3.27379	3.20835	3.26264	3.28062	3.24334	3.20272	3.17963	3.1714	S	2	___1	Casein kinase motif;downstream acidic motif 14;downstream acidic motif 2;downstream acidic motif 9;downstream basic motif 12;downstream basic motif 13;downstream basic motif 15;downstream basic motif 8;upstream basic motif 13;upstream basic motif 4	0.989764	1.08863e-12	142.38	118.53	142.38	0.10407	84233000	Q08926	146	ULP1-interacting protein 4	UIP4	SLKGNVTFPSPKTAISQDGSAFAKETTRKER
0.617602	0.606952	0.488699	0.371524	0.217506	0.192606	0.113643	0.0411416	-0.0496257	-0.0650061	S	3	___1	Aurora kinase motif special 2;Aurora kinase motif special 3;Aurora kinase motifs;Casein kinase motif;Chk1 kinase substrate motif;Dbf2 kinase motifs;downstream acidic motif 2;downstream acidic motif 5;downstream basic motif 10;downstream basic motif 11;downstream basic motif 7;upstream acidic motif 10;upstream acidic motif 13;upstream basic motif 2;upstream basic motif 3;upstream basic motif 4;upstream basic motif 6;upstream basic motif 7	1	0.00408298	62.042	36.176	59.607	0.027958	19589000	Q08562	335	ATP-dependent helicase ULS1	ULS1	PVDISDFGRKIKRKHSGDFADNKILKRPILP
-0.817326	-0.96535	-1.19658	-1.57916	-1.7183	-1.84434	-2.01808	-2.26337	-2.18267	-2.18849	S	5	___1	Aurora kinase motif special 2;Aurora kinase motifs;Chk1 kinase substrate motif;Dbf2 kinase motifs;downstream acidic motif 3;downstream acidic motif 9;downstream basic motif 14;downstream basic motif 15;upstream acidic motif 4;upstream basic motif 10;upstream basic motif 2;upstream basic motif 3;upstream basic motif 6;upstream basic motif 7	1	6.66526e-11	132.72	122.44	132.72	0.066838	20451000	P39001	645	Transcriptional regulatory protein UME6	UME6	QVTWNKNGKRIDRRLSAPEQQQQLEVPPLKK
-2.35237	-2.29551	-2.19138	-1.98911	-1.98021	-1.9681	-2.00624	-1.94234	-1.85831	-1.81223	S	3	___1	Dbf2 kinase motifs;downstream acidic motif 14;downstream acidic motif 4;downstream acidic motif 6;downstream basic motif 10;Plk kinase motif DEN;Plk kinase motif N;upstream basic motif 3	1	5.50711e-06	101.39	87.128	101.39	0.70567	3967300	P23202	68	Transcriptional regulator URE2	URE2	SNNNNVQNNNSGRNGSQNNDNENNIKNTLEQ
0.784448	0.838428	0.789254	0.766281	0.602559	0.500718	0.57405	0.620443	0.60809	0.53769	S	3	___1	Cdk kinase minimal serine motif;downstream acidic motif 13;downstream acidic motif 7;downstream acidic motif 9;downstream basic motif 4;Plk kinase motif DE;Plk kinase motif DE special 2;Plk kinase motif DE special 3;Plk kinase motif DEN;upstream acidic motif 14;upstream acidic motif 15;upstream acidic motif 2;upstream acidic motif 3;upstream acidic motif 4;upstream acidic motif 5;upstream basic motif 13	1	3.81891e-30	197.41	177.03	197.41	-0.25535	64393000	Q04500	151	U3 small nucleolar RNA-associated protein 14	UTP14	DEKTAQSNGNDDEDASPQLKLQDTDISSESS
0.169772	0.192468	0.282815	0.417616	0.426024	0.327022	0.42248	0.561197	0.798946	0.841244	S	3	___1	downstream acidic motif 1;downstream acidic motif 3;downstream acidic motif 7;downstream basic motif 10;downstream basic motif 4;downstream basic motif 5;downstream basic motif 9;Plk kinase motif DEN;Plk kinase motif N;upstream acidic motif 11;upstream acidic motif 3;upstream acidic motif 5;upstream acidic motif 9;upstream basic motif 10	0.811347	4.44925e-10	123.63	103.58	123.63	0.10997	32879000	Q04500	35	U3 small nucleolar RNA-associated protein 14	UTP14	LQLAEREINGEFDNSSDNDKRHDARRNGTVV
-0.455728	-0.278835	-0.00147261	0.13112	0.125189	0.0416262	0.033079	-0.0581638	-0.174876	-0.320612	S	4	___1	downstream acidic motif 13;downstream acidic motif 14;downstream acidic motif 15;downstream acidic motif 7;downstream basic motif 2;downstream basic motif 4;Plk kinase motif DE;Plk kinase motif DEN;upstream acidic motif 1;upstream acidic motif 10;upstream acidic motif 11;upstream acidic motif 2;upstream acidic motif 8;upstream acidic motif 9;upstream basic motif 14	0.884135	6.78269e-23	183.86	155.35	130.09	-0.12204	24615000	Q04500	726	U3 small nucleolar RNA-associated protein 14	UTP14	GKSNDDEDLLLTADDSTRLKIVDPYGGSDDE
0.556821	0.450857	0.410402	0.261643	0.224546	0.182126	0.309639	0.386764	0.421065	0.328644	S	4	___1	Casein kinase motif;Casein kinase motif special 2;Casein kinase motif special 3;downstream acidic motif 1;downstream acidic motif 2;downstream acidic motif 3;downstream acidic motif 4;downstream acidic motif 8;downstream basic motif 14;upstream acidic motif 1;upstream acidic motif 10;upstream acidic motif 6;upstream acidic motif 7;upstream basic motif 13;upstream basic motif 4	0.999999	3.24295e-55	248.69	232.6	248.69	0.93834	110040000	Q04500	562	U3 small nucleolar RNA-associated protein 14	UTP14	QLRAVENGDDIKLFESDEEETNGENIQINKG
0.922772	0.897954	0.853417	0.688113	0.588297	0.558451	0.544368	0.545496	0.467192	0.517165	S	3	___1	Aurora kinase motif special 2;Aurora kinase motif special 3;Aurora kinase motifs;Chk1 kinase substrate motif;Dbf2 kinase motifs;downstream acidic motif 1;downstream acidic motif 4;downstream basic motif 12;downstream basic motif 13;downstream basic motif 9;upstream basic motif 2;upstream basic motif 3;upstream basic motif 4	0.959496	1.11721e-08	123.97	91.418	107.34	0.37213	20455000	P53254	10	U3 small nucleolar RNA-associated protein 22	UTP22	______MATSVKRKASETSDQNIVKVQKKHS
0.0774952	0.150601	0.238714	0.395462	0.51861	0.598061	0.735319	0.823505	0.902801	0.908898	S	2	___1	downstream acidic motif 1;downstream basic motif 3;Plk kinase motif DE;Plk kinase motif DE special 2;Plk kinase motif DEN;upstream acidic motif 11;upstream acidic motif 2;upstream acidic motif 3;upstream acidic motif 8;upstream basic motif 5;upstream basic motif 9	1	0.000105898	88.338	41.077	82.85	-0.46832	21369000	P36144	270	Ribosome biogenesis protein UTP30	UTP30	YQFSEARENQKNEDLSDIKL___________
-2.55978	-2.3249	-2.12675	-2.08783	-2.15642	-2.18084	-2.16331	-2.24906	-2.28167	-2.33588	S	3	___1	downstream acidic motif 14;downstream acidic motif 6;downstream basic motif 12;Plk kinase motif DE;Plk kinase motif DEN;upstream acidic motif 11;upstream acidic motif 15;upstream acidic motif 2;upstream acidic motif 4;upstream acidic motif 7;upstream basic motif 10;upstream basic motif 12	1	1.13123e-07	113.13	97.878	113.13	0.86304	31852000	Q02354	254	U3 small nucleolar RNA-associated protein 6	UTP6	DSMKDKLNELPEADISVLGNAETNPALRGDI
-0.188717	-0.268204	-0.468744	-0.553853	-0.729363	-0.943055	-1.0026	-1.01266	-0.878445	-0.842343	T	2	___1	Casein kinase motif;Casein kinase motif special 2;downstream acidic motif 1;downstream acidic motif 10;downstream acidic motif 14;downstream acidic motif 2;downstream acidic motif 3;downstream basic motif 4;Plk kinase motif DEN;Plk kinase motif N;upstream acidic motif 1;upstream acidic motif 10;upstream acidic motif 12;upstream acidic motif 9;upstream basic motif 7	0.999998	1.44047e-18	183.89	114.08	183.89	-0.091809	18567000	Q06708	351	Vacuole morphology and inheritance protein 14	VAC14	LSMETDDTKLSNTNETDDERHLTSQEQLLDS
0.0665914	-0.0280638	-0.0416171	0.0190027	0.263393	0.494035	0.619747	0.742259	0.718419	0.734457	S	2	___1	Casein kinase motif;downstream acidic motif 2;downstream acidic motif 7;downstream basic motif 13;downstream basic motif 5;Plk kinase motif DE;Plk kinase motif DE special 2;Plk kinase motif DE special 3;Plk kinase motif DEN;upstream acidic motif 15;upstream acidic motif 2;upstream acidic motif 3;upstream acidic motif 4;upstream acidic motif 5;upstream basic motif 9	0.988248	1.77545e-27	199.31	184.62	188.13	-0.1536	61863000	Q06708	805	Vacuole morphology and inheritance protein 14	VAC14	ELINHFKAVSEEDEYSSDMIRLDHGANNKSL
-1.74748	-1.73793	-1.51694	-1.55005	-1.56874	-1.8603	-1.76274	-1.78588	-1.62277	-1.65695	S	3	___1	Casein kinase motif;downstream acidic motif 13;downstream acidic motif 2;downstream acidic motif 6;downstream acidic motif 8;upstream acidic motif 5;upstream acidic motif 6;upstream acidic motif 7;upstream acidic motif 9;upstream basic motif 15;upstream basic motif 4	0.889465	2.28415e-16	158.37	132.82	158.37	-1.2079	30560000	Q06708	359	Vacuole morphology and inheritance protein 14	VAC14	KLSNTNETDDERHLTSQEQLLDSEATSQEPL
0.818884	0.855091	0.85106	0.887029	0.80388	0.668605	0.726095	0.763319	0.832498	0.800481	S	3	___1	downstream acidic motif 10;downstream acidic motif 6;downstream acidic motif 8;downstream basic motif 9;Plk kinase motif DE;Plk kinase motif DE special 2;Plk kinase motif DEN;upstream acidic motif 2;upstream acidic motif 3;upstream acidic motif 6;upstream basic motif 7	0.999703	2.67121e-10	123.29	110.74	116.61	-0.087591	89331000	P39968	16	Vacuolar protein 8	VAC8	MGSCCSCLKDSSDEASVSPIADNEREAVTLL
1.21421	1.08905	0.967608	0.831395	0.918273	1.02111	0.957236	0.921378	0.792893	0.818027	S	3	___1	Chk1 kinase substrate motif;Dbf2 kinase motifs;downstream acidic motif 10;downstream acidic motif 6;downstream basic motif 5;downstream basic motif 7;downstream basic motif 8;Plk kinase motif DEN;Plk kinase motif N;upstream acidic motif 12;upstream basic motif 15;upstream basic motif 3	0.946641	0.00255005	72.652	39.812	49.482	-0.4893	24795000	P23642	29	Mannan polymerase I complex VAN1 subunit	VAN1	KAMDNGLSLPISRNGSSNNIKDKRSEHNSNS
3.1375	3.06658	2.88883	2.81913	2.71428	2.63823	2.57542	2.56009	2.50676	2.49475	S	3	___1	downstream acidic motif 9;downstream basic motif 11;downstream basic motif 6;upstream acidic motif 11;upstream acidic motif 13;upstream basic motif 1;upstream basic motif 7;upstream basic motif 8	1	4.95687e-08	125.75	88.555	77.662	-0.043755	84506000	P38329	654	Vacuolar cation-chloride cotransporter 1	VHC1	FFDLESYRKHIPQSRSQNNLQKQVEIKATVP
2.67333	2.69623	2.62925	2.70094	2.58802	2.39139	2.33346	2.39302	2.58282	2.64313	S	2	___1	Cdk kinase minimal serine motif;downstream basic motif 12;downstream basic motif 9;upstream basic motif 1	0.999064	4.53215e-19	186.58	168.85	181.98	0.45158	188150000	P40463	301	Protein VHS2	VHS2	GGTSAGSTTGAALSRSPSNQQYLLKQQRSPS
2.54183	2.59305	2.4462	2.51997	2.36869	2.21913	2.21356	2.24896	2.32321	2.31445	S	2	___1	downstream basic motif 14;downstream basic motif 2;Plk kinase motif DEN;Plk kinase motif N;upstream basic motif 6	1	3.97013e-08	121.6	106.46	96.034	0.070908	221390000	P40463	84	Protein VHS2	VHS2	LFNHNNSSNRNFHNLSQRSSAVNLHLQPSRT
-0.318985	-0.37968	-0.401116	-0.441822	-0.444249	-0.437587	-0.441856	-0.448473	-0.424958	-0.460488	T	3	___1	downstream acidic motif 10;downstream basic motif 14;downstream basic motif 6;Plk kinase motif DEN;Plk kinase motif N;upstream acidic motif 1;upstream acidic motif 3;upstream basic motif 11;upstream basic motif 13	0.893945	5.3755e-23	189.34	154.84	189.34	0.058228	41030000	P40463	182	Protein VHS2	VHS2	LGRTRSLSSQSFDNETSPAHPRSPNDHGSRL
-0.551884	-0.974612	-0.987518	-2.57694	-2.53025	-2.48611	-2.54251	-2.635	-2.5106	-2.39024	S	2	___1	Chk1 kinase substrate motif;downstream basic motif 13;downstream basic motif 9;upstream acidic motif 10;upstream acidic motif 14;upstream acidic motif 9;upstream basic motif 13;upstream basic motif 3	0.942349	0.0289586	53.377	35.941	53.377	0.33761	4926500	P40463	53	Protein VHS2	VHS2	FERNVEDPSYLYKTVSNNAANSLSRQSSRTS
2.29083	2.26421	2.15277	2.05777	1.90688	1.76283	1.59173	1.46329	1.3884	1.35351	S	2	___1	downstream basic motif 1;downstream basic motif 5;upstream basic motif 11	1	6.11553e-47	251.87	223.95	251.87	-0.16894	117190000	P40463	61	Protein VHS2	VHS2	SYLYKTVSNNAANSLSRQSSRTSLFNHNNSS
1.27363	1.21834	1.0741	0.933543	0.782894	0.610505	0.570704	0.525036	0.646886	0.639767	S	3	___1	Aurora kinase motif special 2;Aurora kinase motifs;Dbf2 kinase motifs;downstream acidic motif 5;downstream basic motif 10;downstream basic motif 12;downstream basic motif 6;upstream acidic motif 10;upstream acidic motif 11;upstream acidic motif 8;upstream basic motif 2;upstream basic motif 3	1	3.58584e-08	124.21	91.207	43.897	0.1828	151030000	P40463	159	Protein VHS2	VHS2	TTGLDDVDMVYSRRPSTIGLDRALGRTRSLS
-1.693	-1.74053	-1.90123	-2.09336	-2.20279	-2.17209	-2.06906	-2.03718	-2.17819	-2.2724	S	3	___1	Chk1 kinase substrate motif;Dbf2 kinase motifs;downstream acidic motif 3;downstream acidic motif 7;downstream acidic motif 8;upstream acidic motif 10;upstream basic motif 14;upstream basic motif 3;upstream basic motif 6	0.998696	7.87979e-07	103.73	96.929	103.73	-0.30905	41113000	P40463	202	Protein VHS2	VHS2	PRSPNDHGSRLLRFYSYADMLSDDNNNNVSN
1.49177	1.45709	1.35278	1.30758	1.24656	1.24483	1.23672	1.26793	1.32424	1.32794	T	3	___1	Dbf2 kinase motifs;downstream acidic motif 4;downstream basic motif 11;downstream basic motif 5;downstream basic motif 9;Ime2 kinase motif;upstream acidic motif 11;upstream acidic motif 12;upstream acidic motif 9;upstream basic motif 3;upstream basic motif 4	1	3.93766e-08	125.46	95.017	43.897	0.1828	163530000	P40463	160	Protein VHS2	VHS2	TGLDDVDMVYSRRPSTIGLDRALGRTRSLSS
1.05581	0.97438	0.954516	0.966448	0.998539	1.00833	0.929482	0.906443	0.79397	0.73623	S	3	___1	downstream basic motif 5;upstream basic motif 8	0.999964	2.61282e-10	140.49	119.53	140.49	0.11085	77610000	P40463	415	Protein VHS2	VHS2	NTINNNIKNSPAFTNSNPSSKSNSNSTITSM
-2.43698	-2.62309	-2.78973	-2.97999	-2.9435	-2.93205	-2.8566	-2.76444	-2.63934	-2.66338	S	2	___1	Cdk kinase minimal serine motif;Chk1 kinase substrate motif;downstream basic motif 7;upstream acidic motif 9;upstream basic motif 3;upstream basic motif 4	0.795089	0.00302425	66.595	23.288	66.595	0.86851	6247100	Q08438	57	Phosphopantothenoylcysteine decarboxylase subunit VHS3	VHS3	SSVSSLDTPVVRKSTSPTGSQTKSIMNASGT
1.39443	1.27665	1.1392	0.954439	0.930629	0.901483	0.918858	0.936297	0.943318	0.958169	T	3	___1	Chk1 kinase substrate motif;Dbf2 kinase motifs;downstream acidic motif 14;downstream acidic motif 5;downstream basic motif 12;downstream basic motif 7;upstream acidic motif 8;upstream basic motif 3;upstream basic motif 4	0.999889	3.04285e-13	160.65	128.59	141.34	0.027762	56578000	Q08438	90	Phosphopantothenoylcysteine decarboxylase subunit VHS3	VHS3	AVVSNTPEPGLKRIPTVTFSDPKLGSLRSDV
0.491022	0.760195	1.05152	1.19195	1.06689	0.7368	0.719602	0.751061	1.03041	1.10846	S	3	___1	Casein kinase motif;downstream acidic motif 11;downstream acidic motif 2;downstream acidic motif 4;downstream acidic motif 6;downstream acidic motif 8;downstream basic motif 12;downstream basic motif 5;Plk kinase motif DE;Plk kinase motif DEN;upstream acidic motif 13;upstream acidic motif 15;upstream acidic motif 2;upstream acidic motif 5;upstream acidic motif 8;upstream acidic motif 9;upstream basic motif 3	0.954893	0.000369346	85.622	59.024	85.622	0.034456	40232000	P40157	207	Vacuolar import and degradation protein 27	VID27	ELDSSSDDFQDAKDTSFEHEKESEILERTPS
-4.00022	-4.07858	-3.81867	-3.77467	-3.5864	-3.44315	-3.01257	-2.81607	-2.71442	-2.82333	S	3	___1	Casein kinase motif;downstream acidic motif 2;downstream basic motif 8;Plk kinase motif DE;Plk kinase motif DE special 2;Plk kinase motif DE special 3;Plk kinase motif DEN;upstream acidic motif 1;upstream acidic motif 14;upstream acidic motif 2;upstream acidic motif 3;upstream acidic motif 4;upstream acidic motif 5;upstream basic motif 12;upstream basic motif 15;upstream basic motif 7	0.997981	1.86476e-06	94.544	74.967	94.544	-1.1957	3459500	P40157	451	Vacuolar import and degradation protein 27	VID27	RDNRIGVFKTDDEDDSLEFVAAIKNISNLGG
-0.65958	-0.628436	-0.530997	-0.535659	-0.622861	-0.790523	-0.830018	-0.761583	-0.713281	-0.646025	S	4	___1	Casein kinase motif;Casein kinase motif special 2;downstream acidic motif 2;downstream acidic motif 3;downstream acidic motif 6;downstream acidic motif 8;downstream basic motif 10;downstream basic motif 13;downstream basic motif 5;upstream acidic motif 11;upstream basic motif 15;upstream basic motif 6;upstream basic motif 7;upstream basic motif 9	0.999739	9.14715e-16	161.35	140.12	161.35	-0.23244	41956000	P40157	170	Vacuolar import and degradation protein 27	VID27	RCQFEVRNKKSSLTASADDLKEIEHRSTRLF
1.50681	1.49977	1.54859	1.46637	1.42151	1.36006	1.4866	1.59899	1.65704	1.65563	S	3	___1	Dbf2 kinase motifs;downstream basic motif 1;downstream basic motif 11;downstream basic motif 14;upstream acidic motif 10;upstream acidic motif 6;upstream acidic motif 7;upstream basic motif 15;upstream basic motif 3;upstream basic motif 4	0.962995	6.69381e-15	165.16	136.18	165.16	0.22519	60658000	P40157	417	Vacuolar import and degradation protein 27	VID27	RIISSEAFEEPRRATSKGNSSLTVAFRNNRS
0.830226	0.968696	1.00666	1.12142	0.976406	0.789078	0.87342	0.96942	1.10451	1.12466	S	3	___1	Cdk kinase minimal serine motif;Chk1 kinase substrate motif;Dbf2 kinase motifs;downstream acidic motif 10;downstream acidic motif 15;downstream acidic motif 7;downstream basic motif 12;downstream basic motif 5;Ime2 kinase motif;MAP kinase motif;upstream basic motif 12;upstream basic motif 3;upstream basic motif 6;upstream basic motif 8	0.961504	2.74013e-05	91.076	67.327	72.615	-0.037504	27964000	P40547	226	Vacuolar import and degradation protein 28	VID28	ISLKYIVRLKVSRPASPSSVKNDPFDNKGVD
0.818981	0.76119	0.694794	0.671885	0.68085	0.667511	0.587559	0.514523	0.402072	0.399266	S	3	___1	downstream acidic motif 15;downstream acidic motif 7;downstream acidic motif 9;downstream basic motif 1;downstream basic motif 11;upstream acidic motif 11;upstream acidic motif 7;upstream basic motif 1;upstream basic motif 10;upstream basic motif 13	0.999973	7.53629e-08	117.9	100.96	80.361	0.090627	46646000	P53076	246	Vacuolar import and degradation protein 30	VID30	QQRAERVADPWIYQRSRSAINIETESRNLWD
2.20187	2.09853	2.02016	1.83461	1.85411	1.92283	1.90175	1.85553	1.73987	1.75707	S	2	___1	Dbf2 kinase motifs;downstream acidic motif 13;downstream acidic motif 5;downstream acidic motif 7;downstream basic motif 9;upstream acidic motif 13;upstream acidic motif 9;upstream basic motif 1;upstream basic motif 12;upstream basic motif 15;upstream basic motif 3	0.999996	1.9201e-19	182.1	155.95	157.22	0.069134	99848000	P53076	248	Vacuolar import and degradation protein 30	VID30	RAERVADPWIYQRSRSAINIETESRNLWDTS
-1.2841	-1.20593	-1.12825	-1.0487	-0.935495	-0.806155	-0.691867	-0.564686	-0.458231	-0.367308	S	2	___1	downstream acidic motif 1;downstream acidic motif 13;downstream acidic motif 15;downstream acidic motif 3;downstream basic motif 2;upstream acidic motif 14;upstream acidic motif 4;upstream acidic motif 7;upstream basic motif 11;upstream basic motif 12	1	2.02955e-12	145.1	117.67	145.1	-1.7965	25886000	P53076	147	Vacuolar import and degradation protein 30	VID30	SDMRKNAQELLEPVLSEREMALNSNTSLEND
0.0779355	0.133186	0.101974	0.0648611	-0.0423922	-0.127701	-0.145787	-0.17632	-0.22639	-0.23847	S	3	___1	Cdk kinase minimal serine motif;downstream basic motif 11;downstream basic motif 12;downstream basic motif 13;downstream basic motif 7;downstream basic motif 8;downstream basic motif 9;upstream basic motif 14;upstream basic motif 8	0.997088	5.92741e-07	109.42	96.865	109.42	-0.11207	62379000	Q06685	1107	Inositol hexakisphosphate and diphosphoinositol-pentakisphosphate kinase	VIP1	TRVIMPPKFTPVNITSPNLSFQKRKTRRKSV
-0.43193	-0.470994	-0.48485	-0.542402	-0.578464	-0.867788	-1.01122	-1.18832	-0.983446	-0.919111	S	3	___1	downstream acidic motif 13;downstream acidic motif 15;downstream basic motif 1;upstream acidic motif 6;upstream acidic motif 8	0.995636	5.1793e-11	128.3	104.73	120.33	1.2004	40699000	Q06685	141	Inositol hexakisphosphate and diphosphoinositol-pentakisphosphate kinase	VIP1	SNSNIVNDADNINSISKTGSPHLPQGTMDAE
2.97446	2.90594	2.81879	2.61238	2.59663	2.69819	2.6708	2.62223	2.47683	2.44135	S	3	___1	Aurora kinase full motif;Aurora kinase motif special 2;Aurora kinase motifs;Dbf2 kinase motifs;downstream acidic motif 4;downstream basic motif 5;downstream basic motif 7;downstream basic motif 8;upstream basic motif 1;upstream basic motif 2;upstream basic motif 3;upstream basic motif 5;upstream basic motif 6;upstream basic motif 7	0.999554	5.50129e-08	118.31	56.307	72.652	0.029487	153640000	Q06685	1121	Inositol hexakisphosphate and diphosphoinositol-pentakisphosphate kinase	VIP1	TSPNLSFQKRKTRRKSVSVEKLKRPASSGSS
1.88408	1.78431	1.70271	1.49102	1.48089	1.58919	1.54699	1.52559	1.3427	1.31754	S	4	___1	Casein kinase motif;downstream acidic motif 2;downstream basic motif 3;downstream basic motif 5;downstream basic motif 6;upstream basic motif 3;upstream basic motif 4;upstream basic motif 5;upstream basic motif 7;upstream basic motif 8;upstream basic motif 9	0.894993	4.51914e-08	117.83	82.179	117.83	-0.17659	34742000	Q06685	1123	Inositol hexakisphosphate and diphosphoinositol-pentakisphosphate kinase	VIP1	PNLSFQKRKTRRKSVSVEKLKRPASSGSSSS
3.31083	3.19453	3.11619	2.91947	2.88999	2.87527	2.82988	2.78153	2.63969	2.58772	S	3	___1	Casein kinase motif;Casein kinase motif special 2;downstream acidic motif 2;downstream acidic motif 3;Plk kinase motif DE;Plk kinase motif DEN;upstream acidic motif 11;upstream acidic motif 13;upstream acidic motif 14;upstream acidic motif 15;upstream acidic motif 2;upstream basic motif 3;upstream basic motif 4;upstream basic motif 5;upstream basic motif 9	1	9.76895e-08	119.53	102.43	45.084	-0.17301	523050000	P16140	511	V-type proton ATPase subunit B	VMA2	EEDPDTRSSGKKKDASQEESLI_________
2.46411	2.48133	2.52649	2.59089	2.61198	2.66333	2.73253	2.86066	2.89095	2.94391	S	3	___1	Plk kinase motif DE;Plk kinase motif DEN;upstream acidic motif 1;upstream acidic motif 15;upstream acidic motif 2;upstream acidic motif 6;upstream basic motif 13;upstream basic motif 7;upstream basic motif 8;upstream basic motif 9	1	8.11525e-08	123.35	106.12	45.084	-0.17301	586780000	P16140	515	V-type proton ATPase subunit B	VMA2	DTRSSGKKKDASQEESLI_____________
-0.458507	-0.487239	-0.550268	-0.693524	-0.784923	-0.696666	-0.745228	-0.727915	-0.856763	-0.853172	S	4	___1	downstream acidic motif 1;downstream acidic motif 13;downstream acidic motif 3;downstream basic motif 10;downstream basic motif 2;downstream basic motif 9	1	2.47769e-09	125.89	110.26	125.89	-0.11949	6400800	P16140	4	V-type proton ATPase subunit B	VMA2	____________MVLSDKELFAINKKAVEQG
1.99371	1.94925	1.77277	1.82889	1.92703	2.09026	2.0856	2.05629	1.86473	1.78194	T	4	___1	downstream acidic motif 12;downstream acidic motif 13;downstream acidic motif 8;downstream basic motif 1;downstream basic motif 5;downstream basic motif 6;downstream basic motif 7;upstream acidic motif 1;upstream acidic motif 10;upstream acidic motif 11;upstream acidic motif 15;upstream acidic motif 3;upstream acidic motif 4;upstream acidic motif 5;upstream acidic motif 6;upstream acidic motif 7;upstream acidic motif 8;upstream basic motif 12;upstream basic motif 14	0.902614	1.06393e-63	271.81	243.64	217.09	0.056037	339720000	P16140	501	V-type proton ATPase subunit B	VMA2	DRARDDADEDEEDPDTRSSGKKKDASQEESL
0.652559	0.604368	0.420162	0.545243	0.680082	0.849521	0.810419	0.772056	0.581077	0.510683	S	4	___1	downstream acidic motif 10;downstream acidic motif 11;downstream acidic motif 6;downstream basic motif 3;downstream basic motif 4;downstream basic motif 5;upstream acidic motif 10;upstream acidic motif 12;upstream acidic motif 13;upstream acidic motif 3;upstream acidic motif 5;upstream acidic motif 6;upstream acidic motif 7;upstream acidic motif 8;upstream acidic motif 9;upstream basic motif 1;upstream basic motif 14	0.939709	5.34826e-51	248.24	212.27	248.24	-0.12174	96209000	P16140	503	V-type proton ATPase subunit B	VMA2	ARDDADEDEEDPDTRSSGKKKDASQEESLI_
2.29993	2.32745	2.34044	2.30378	2.19996	2.10623	2.05497	2.03754	2.05047	2.06575	S	3	___1	Cdk kinase full serine motif;Cdk kinase minimal serine motif;downstream acidic motif 10;downstream acidic motif 14;downstream acidic motif 15;downstream basic motif 2;downstream basic motif 3;downstream basic motif 9;downstream basic motif special 2;MAP kinase motif;upstream acidic motif 8;upstream basic motif 14	0.978107	1.29485e-39	227.6	208.57	208.28	-0.092642	826100000	P42839	121	Low affinity vacuolar monovalent cation/H(+) antiporter	VNX1	SKSHSVPDLNTATPSSPKRMHSSIRELPHDD
-1.32943	-1.43002	-1.36989	-1.58711	-1.50769	-1.39646	-1.30836	-1.25026	-1.04652	-0.905587	S	3	___1	downstream acidic motif 11;downstream acidic motif 15;downstream acidic motif 6;downstream basic motif 1;Plk kinase motif DE;Plk kinase motif DEN;upstream acidic motif 1;upstream acidic motif 10;upstream acidic motif 11;upstream acidic motif 15;upstream acidic motif 2;upstream acidic motif 5;upstream acidic motif 6;upstream acidic motif 7;upstream acidic motif 8	1	7.67764e-23	185.61	170.45	93.73	0.49895	26663000	P42839	146	Low affinity vacuolar monovalent cation/H(+) antiporter	VNX1	ELPHDDNDDEDANDDSRFIIHDSHGHDLLID
-0.607512	-0.590581	-0.571934	-0.48198	-0.56191	-0.742175	-0.761503	-0.720246	-0.675534	-0.678635	S	3	___1	downstream acidic motif 8;downstream acidic motif 9;downstream basic motif 3;downstream basic motif 7;upstream basic motif 6	1	0.0015464	68.786	49.173	68.786	-0.19915	8450300	P42839	336	Low affinity vacuolar monovalent cation/H(+) antiporter	VNX1	YNWVTSYSNRLVFHQSQAKFQQREDHPAPAT
2.61006	2.55021	2.49486	2.36683	2.35317	2.41683	2.39622	2.39448	2.31404	2.31523	S	2	___1	Cdk kinase minimal serine motif;downstream acidic motif 13;downstream acidic motif 15;downstream basic motif 14;downstream basic motif 6;upstream acidic motif 1;upstream basic motif 10;upstream basic motif 6;upstream basic motif 7;upstream basic motif 8	1	9.53785e-06	108.56	76.501	78.342	0.49114	273970000	P21576	599	Vacuolar protein sorting-associated protein 1	VPS1	GFFSTKNKKKLAALESPPPVLKATGQMTERE
1.88006	1.83416	1.75114	1.6753	1.65647	1.6801	1.66856	1.64176	1.55986	1.56941	S	2	___1	downstream acidic motif 13;downstream acidic motif 15;downstream acidic motif 4;downstream basic motif 5;downstream basic motif 7;Plk kinase motif DE;Plk kinase motif DEN;upstream acidic motif 11;upstream acidic motif 2;upstream acidic motif 9;upstream basic motif 7;upstream basic motif 8	1	3.70097e-27	212.9	180.48	212.9	-0.28497	162550000	Q07878	1715	Vacuolar protein sorting-associated protein 13	VPS13	QFSHEFERKLAVLDPSILGERSRASQSSDSE
-0.5334	-0.53457	-0.605169	-0.658601	-0.755283	-0.787101	-0.800276	-0.816477	-0.862018	-0.877909	S	3	___1	Casein kinase motif;downstream acidic motif 11;downstream acidic motif 2;downstream basic motif 9;upstream acidic motif 1;upstream acidic motif 12;upstream acidic motif 3;upstream basic motif 11;upstream basic motif 9	0.998239	2.25032e-16	161.47	142.63	161.47	-0.015133	46347000	Q07878	1731	Vacuolar protein sorting-associated protein 13	VPS13	ILGERSRASQSSDSESIEVPTAILKNETFNA
-3.85853	-3.56772	-3.36922	-3.20297	-3.29111	-3.43464	-3.5113	-3.51813	-3.391	-3.34938	S	3	___1	Aurora kinase motifs;downstream acidic motif 12;downstream acidic motif 6;downstream basic motif 4;upstream acidic motif 1;upstream acidic motif 10;upstream acidic motif 11;upstream acidic motif 3;upstream basic motif 14;upstream basic motif 2	0.942337	1.09062e-06	98.269	76.466	98.269	0.013244	7922500	P36017	188	Vacuolar protein sorting-associated protein 21	VPS21	LKTAEEQNSASNERESNNQRVDLNAANDGTS
1.2222	1.21579	1.27107	1.222	1.20826	1.21343	1.24022	1.31586	1.37256	1.40017	S	3	___1	Cdk kinase minimal serine motif;downstream acidic motif 12;downstream acidic motif 6;downstream basic motif 9;Plk kinase motif DEN;Plk kinase motif N;upstream acidic motif 12;upstream basic motif 4;upstream basic motif 9	0.917166	8.63165e-21	191.93	169.13	165.58	-0.080068	96449000	P40343	495	Vacuolar protein sorting-associated protein 27	VPS27	PQQDVSRQQSVKANSSPTTNIDHLKTIDVTP
2.23866	2.2323	2.16815	2.13987	2.07896	1.96805	1.92922	1.87425	1.91792	1.92083	T	3	___1	Cdk kinase minimal threonine motif;downstream acidic motif 10;downstream acidic motif 12;downstream acidic motif 14;downstream acidic motif 3;downstream acidic motif 8;downstream basic motif 2;downstream basic motif 9;downstream Cdk basic motif;upstream acidic motif 15;upstream acidic motif 6;upstream basic motif 13;upstream basic motif 7	0.999828	2.2369e-08	136.96	117.63	114.76	0.4633	94779000	P38759	207	Vacuolar protein sorting-associated protein 29	VPS29	DAKGGSTGKEQPGSYTPKEGTAGERENENES
-0.156515	-0.106884	-0.147291	-0.0347288	-0.121665	-0.304899	-0.236505	-0.167522	0.0145769	0.0777434	S	3	___1	Casein kinase motif;Casein kinase motif special 2;Casein kinase motif special 3;downstream acidic motif 1;downstream acidic motif 13;downstream acidic motif 2;downstream acidic motif 3;downstream acidic motif 4;downstream basic motif 12;downstream basic motif 6;Plk kinase motif DEN;Plk kinase motif N;upstream acidic motif 10;upstream acidic motif 15;upstream acidic motif 3;upstream acidic motif 8;upstream basic motif 4;upstream basic motif 7	0.999996	7.56185e-07	106.49	88.669	106.49	0.062952	23929000	P38759	188	Vacuolar protein sorting-associated protein 29	VPS29	EAVTSEVDKPTKENQSEDDDAKGGSTGKEQP
0.563656	0.592392	0.57037	0.621034	0.472255	0.235489	0.266436	0.342723	0.459474	0.474159	T	4	___1	Casein kinase motif;Casein kinase motif special 2;Casein kinase motif special 3;downstream acidic motif 1;downstream acidic motif 2;downstream acidic motif 3;downstream acidic motif 4;downstream basic motif 13;Plk kinase motif DE;Plk kinase motif DEN;upstream acidic motif 2;upstream acidic motif 4;upstream acidic motif 5;upstream acidic motif 6;upstream acidic motif 7;upstream acidic motif 9;upstream basic motif 10	1	1.41672e-42	223.85	203.03	223.85	-0.16397	95799000	Q02948	142	Vacuolar protein sorting-associated protein 30	VPS30	GTSTFRDHDEEEQEATDEDENQQIQLNSKTL
1.12244	1.14811	1.12137	1.08334	0.952986	0.779681	0.883015	0.953734	1.09065	1.12317	S	3	___1	Chk1 kinase substrate motif;Dbf2 kinase motifs;downstream acidic motif 10;downstream acidic motif 9;downstream basic motif 12;downstream basic motif 13;downstream basic motif 8;upstream acidic motif 13;upstream basic motif 11;upstream basic motif 15;upstream basic motif 3;upstream basic motif 4	0.882926	8.5493e-13	144.92	124.08	109	-0.19359	55739000	P47061	790	Vacuolar protein sorting-associated protein 53	VPS53	RQDLKISPPVMKRIVSTPQIQQQKEEQKKQS
0.421872	0.367376	0.20117	0.235495	0.216811	0.184193	0.113391	0.0756916	0.0791098	0.0694555	S	2	___1	Cdk kinase full serine motif;Cdk kinase minimal serine motif;downstream acidic motif 13;downstream acidic motif 15;downstream acidic motif 6;downstream basic motif 3;Plk kinase motif DE;Plk kinase motif DEN;upstream acidic motif 2;upstream basic motif 13;upstream basic motif 7;upstream basic motif 9	0.989388	3.46281e-05	104.14	96.577	69.979	0.28785	21879000	Q12071	29	Vacuolar protein sorting-associated protein 54	VPS54	LQKAAGRPKIVVPEGSPSRNSDSGSFTIEGD
0.548077	0.540539	0.582395	0.556884	0.69992	0.864002	0.99361	1.065	1.03437	1.03381	S	3	___1	Casein kinase motif;downstream acidic motif 11;downstream acidic motif 2;downstream acidic motif 9;downstream basic motif 6;Plk kinase motif DE;Plk kinase motif DEN;upstream acidic motif 1;upstream acidic motif 11;upstream acidic motif 15;upstream acidic motif 2;upstream acidic motif 6;upstream acidic motif 8;upstream basic motif 12;upstream basic motif 9	1	6.94803e-10	124.08	113.88	124.08	-0.054068	52656000	Q12071	194	Vacuolar protein sorting-associated protein 54	VPS54	EQLKELREGENMHEESFEANLRQGDAELINS
-0.812428	-0.721693	-0.674753	-0.562435	-0.65254	-0.825597	-0.634437	-0.524318	-0.411023	-0.55257	S	3	___1	Plk kinase motif DE;Plk kinase motif DE special 2;Plk kinase motif DEN;upstream acidic motif 1;upstream acidic motif 2;upstream acidic motif 3;upstream acidic motif 6;upstream basic motif 12;upstream basic motif 7;upstream basic motif 8	1	7.55403e-08	119.68	99.474	68.034	0.55566	81307000	P47111	137	Vacuolar protein sorting-associated protein 55	VPS55	VIFKWFFKKDFNEDDSLFG____________
0.0735119	0.0510296	0.184144	0.164504	0.167063	0.116262	0.143391	0.128517	0.0888996	0.0224585	S	2	___1	downstream basic motif 12;downstream basic motif 15;downstream basic motif 3;downstream basic motif 7;upstream acidic motif 3;upstream acidic motif 4;upstream acidic motif 6	1	2.6058e-19	136.06	116.58	124.39	-0.25469	564150000	Q12016	8	Vacuolar protein sorting-associated protein 68	VPS68	________MEADDHVSLFRFPFKIPTFRGIR
1.77875	1.76701	1.68025	1.52921	1.43941	1.46031	1.45487	1.43097	1.26758	1.23123	S	3	___1	downstream acidic motif 1;downstream acidic motif 3;downstream acidic motif 5;downstream acidic motif 7;downstream basic motif 10	1	1.19962e-19	168.91	153.67	50.145	-0.40815	76691000	P53853	3	Vacuolar protein sorting-associated protein 75	VPS75	_____________MMSDQENENEHAKAFLGL
0.212536	0.165981	0.125061	0.0692973	0.125298	0.177728	0.108883	0.0177572	-0.00841908	0.0411445	S	3	___1	downstream acidic motif 1;downstream acidic motif 3;downstream acidic motif 4;downstream acidic motif 6;downstream basic motif 7;upstream acidic motif 1;upstream acidic motif 10;upstream acidic motif 13;upstream acidic motif 5;upstream basic motif 6;upstream basic motif 7	1	4.22121e-06	91.076	70.413	91.076	-0.033597	21240000	Q06263	67	Vacuolar protein sorting-associated protein VTA1	VTA1	LLDTIEAFKKEIGGESEAEDSDKSLHVMNTL
-0.557631	-0.489638	-0.365738	-0.39258	-0.474592	-0.624511	-0.543927	-0.488529	-0.447647	-0.497134	S	3	___1	Casein kinase motif;downstream acidic motif 2;downstream acidic motif 4;downstream basic motif 11;downstream basic motif 8;upstream acidic motif 13;upstream basic motif 6	0.999975	1.54062e-09	118.71	102.95	118.71	0.022346	62238000	P43585	196	Vacuolar transporter chaperone 2	VTC2	ASEPLASASKFSSIVSNDIDMNFRSFKFWVH
0.616998	0.606009	0.598822	0.513724	0.482369	0.464548	0.486314	0.473449	0.427939	0.445729	S	3	___1	downstream acidic motif 1;downstream acidic motif 3;downstream basic motif 10;downstream basic motif 12;downstream basic motif 6;upstream acidic motif 13;upstream acidic motif 5;upstream acidic motif 6;upstream acidic motif 7;upstream basic motif 1;upstream basic motif 11;upstream basic motif 12	0.999855	2.84522e-23	190.79	157.86	190.79	0.12376	32061000	P43585	334	Vacuolar transporter chaperone 2	VTC2	FLEKKTLIEDEATGKSEFDLTKLQLKQKFIN
-0.683447	-0.733325	-0.737539	-0.740827	-0.587092	-0.449487	-0.41136	-0.416298	-0.576285	-0.642076	S	4	___1	Aurora kinase motif special 2;Aurora kinase motifs;Dbf2 kinase motifs;downstream acidic motif 4;downstream basic motif 3;upstream acidic motif 12;upstream acidic motif 6;upstream basic motif 13;upstream basic motif 15;upstream basic motif 2;upstream basic motif 3;upstream basic motif 8;upstream basic motif 9	1	0.000151363	83.022	68.079	76.765	0.091136	17968000	P43585	583	Vacuolar transporter chaperone 2	VTC2	KQKEIQKKIDGMRRLSNLKEPQHQAAVPVSQ
0.746532	0.725789	0.628168	0.652436	0.534771	0.437345	0.400645	0.525722	0.527666	0.535777	S	3	___1	Casein kinase motif;Casein kinase motif special 2;downstream acidic motif 12;downstream acidic motif 14;downstream acidic motif 2;downstream acidic motif 3;downstream acidic motif 5;downstream basic motif 6;upstream acidic motif 10;upstream basic motif 11	1	0.000497003	67.658	50.993	52.909	-0.066012	75968000	P43585	597	Vacuolar transporter chaperone 2	VTC2	LSNLKEPQHQAAVPVSQEENERITSQGDLEA
3.69802	3.6596	3.56934	3.47028	3.43801	3.45679	3.47402	3.46148	3.35699	3.3315	S	4	___1	Casein kinase motif;Casein kinase motif special 2;Casein kinase motif special 3;downstream acidic motif 1;downstream acidic motif 2;downstream acidic motif 3;downstream acidic motif 4;downstream acidic motif 6;downstream basic motif 12;downstream basic motif 13;upstream acidic motif 1;upstream acidic motif 8;upstream basic motif 14;upstream basic motif 6;upstream basic motif 9	1	2.73666e-31	216.96	198.2	152.71	0.028432	724340000	P43585	657	Vacuolar transporter chaperone 2	VTC2	LRILAGRDPKLMGVDSEEEEIELPPGVKKPL
1.01047	0.970658	0.910839	0.844413	0.854854	0.887212	0.931368	0.924921	0.910392	0.931007	S	2	___1	downstream acidic motif 11;downstream acidic motif 14;downstream acidic motif 3;downstream acidic motif 6;downstream acidic motif 8;downstream basic motif 15;downstream basic motif 4;upstream acidic motif 1;upstream acidic motif 12;upstream acidic motif 7;upstream basic motif 13;upstream basic motif 5	0.83029	8.40963e-05	91.752	72.193	72.652	-0.15571	17263000	Q02725	43	Vacuolar transporter chaperone 3	VTC3	LLKESVIHDGRSSVDSWSERNESDFVEALDK
1.76438	1.61157	1.55812	1.32844	1.48545	1.62007	1.63514	1.59875	1.43126	1.37338	S	3	___1	downstream acidic motif 3;downstream acidic motif 5;downstream basic motif 10;downstream basic motif 8;upstream acidic motif 3;upstream basic motif 10	0.999467	2.12221e-11	139.7	121.1	127.01	-0.26131	81055000	Q02725	274	Vacuolar transporter chaperone 3	VTC3	LNIGSKSNSLSSDGNSNQDVEIGKSKSVIFP
1.34369	1.37958	1.26406	1.27861	1.18671	1.16489	1.1776	1.25587	1.38105	1.47661	S	3	___1	Chk1 kinase substrate motif;downstream acidic motif 3;downstream acidic motif 6;downstream basic motif 10;downstream basic motif 13;downstream basic motif 4;downstream basic motif 9;upstream acidic motif 10;upstream acidic motif 11;upstream acidic motif 14;upstream acidic motif 9;upstream basic motif 1;upstream basic motif 3;upstream basic motif 7;upstream basic motif 8	1	0.00594328	59.542	38.078	59.542	-0.090049	22045000	Q02725	577	Vacuolar transporter chaperone 3	VTC3	QEAYEEEKKTLQKQKSIHDKLDNMRRLSKIS
2.62672	2.60453	2.5807	2.48839	2.49263	2.54743	2.53891	2.50584	2.395	2.3892	S	3	___1	Dbf2 kinase motifs;downstream basic motif 7;Ime2 kinase motif;upstream acidic motif 15;upstream acidic motif 4;upstream acidic motif 8;upstream basic motif 3;upstream basic motif 7	0.967232	1.07534e-27	194.94	156.14	194.94	0.24995	270640000	P12611	130	Growth regulation protein	WHI2	DLYNHPVEKFFDRPSSSFVSNAKGFFGLSSN
1.73291	1.74365	1.76348	1.76416	1.71336	1.67193	1.59057	1.52081	1.51727	1.48988	S	3	___1	Aurora kinase full motif;Aurora kinase motif special 2;Aurora kinase motifs;downstream acidic motif 12;downstream basic motif 5;downstream basic motif 7;upstream acidic motif 15;upstream basic motif 12;upstream basic motif 2;upstream basic motif 3;upstream basic motif 9	0.999984	1.04102e-08	136.49	106.68	110.39	-0.15221	84753000	P34761	225	Protein WHI3	WHI3	DTSRLNKSNSGMKRPSLLSQRSRFSFSDPFS
0.565628	0.631857	0.648396	0.754511	0.802457	0.782661	0.845482	0.89937	1.10042	1.20287	S	3	___1	Cdk kinase minimal serine motif;downstream basic motif 10;downstream basic motif 8;upstream basic motif 4	0.982371	2.93082e-10	137.79	120.9	100.11	0.12297	27138000	Q07655	236	Protein WHI4	WHI4	QNQSFNTISYGKTSSSPLGPSAAKPRPSLLS
-0.501348	-0.745303	-0.755539	-1.15668	-0.972935	-0.754586	-0.747007	-0.784121	-1.05297	-1.13772	S	3	___1	downstream acidic motif 3;downstream basic motif 9;upstream acidic motif 10;upstream basic motif 13	0.839527	9.80596e-05	85.932	68.015	70.315	0.0095819	8818500	Q07655	509	Protein WHI4	WHI4	FSKNNETNVAGSTTISQADLSLLAKVPPPAN
0.804032	0.835423	0.920052	0.911874	0.933511	1.00853	1.00002	1.0361	1.01102	1.02933	S	3	___1	Casein kinase motif;downstream acidic motif 2;downstream acidic motif 9;downstream basic motif 8;upstream acidic motif 12;upstream acidic motif 6;upstream basic motif 10;upstream basic motif 5	0.903852	7.3033e-14	154.72	133.42	153.7	0.16148	77565000	Q07655	24	Protein WHI4	WHI4	NLNESKFLIERAFSSSSETVPLSKEATYPMP
-1.3005	-1.36822	-1.2266	-1.32707	-1.31949	-1.47823	-1.52792	-1.5705	-1.58132	-1.57498	S	3	___1	downstream acidic motif 1;downstream acidic motif 8;downstream basic motif 7;upstream acidic motif 13;upstream acidic motif 7;upstream basic motif 11;upstream basic motif 6	0.982609	1.77177e-13	152.38	128.95	97.223	0.29492	33517000	Q07655	25	Protein WHI4	WHI4	LNESKFLIERAFSSSSETVPLSKEATYPMPT
2.44319	2.33931	2.23453	2.05395	2.07364	2.13736	2.11666	2.08816	2.02257	2.03694	S	2	___1	Dbf2 kinase motifs;downstream acidic motif 1;downstream acidic motif 15;downstream acidic motif 7;downstream basic motif 14;downstream basic motif 5;downstream basic motif 6;upstream basic motif 3	0.998787	1.27421e-12	154.36	91.176	115.29	0.22285	290670000	Q07655	51	Protein WHI4	WHI4	YPMPTAYSFSAVRSNSETNIKRENPQGFAKE
1.73968	1.75634	1.84413	1.83664	1.88686	1.9671	1.94252	1.91617	1.79614	1.74565	S	2	___1	Aurora kinase motif special 2;Aurora kinase motifs;Dbf2 kinase motifs;downstream acidic motif 12;downstream basic motif 5;upstream acidic motif 1;upstream acidic motif 13;upstream acidic motif 8;upstream basic motif 2;upstream basic motif 3	1	3.21272e-05	94.363	70.512	51.064	-0.13146	63759000	Q07655	274	Protein WHI4	WHI4	FNDPFGLETISQRKESVPFLRNSISQHDLSN
-1.28841	-1.31096	-1.16267	-1.07826	-0.983512	-1.04957	-1.03826	-0.926059	-0.708784	-0.625924	T	3	___1	Cdk kinase full threonine motif;Cdk kinase minimal threonine motif;Cdk special 2;downstream acidic motif 11;downstream acidic motif 14;downstream basic motif 3;downstream basic motif 4;downstream basic motif 8;upstream acidic motif 11;upstream acidic motif 7;upstream acidic motif 9;upstream basic motif 15	0.999999	5.70432e-16	150.58	131.8	150.58	0.7444	46432000	Q12416	215	G1-specific transcriptional repressor WHI5	WHI5	KTLPELETELAPAVQTPPRRYHNRFPDSADA
-2.18062	-2.12708	-2.18269	-2.10537	-2.18324	-2.19308	-2.39249	-2.33173	-2.3448	-2.18631	S	3	___1	Cdk kinase minimal serine motif;downstream basic motif 11;downstream basic motif 12;downstream basic motif 2;downstream basic motif 4;upstream acidic motif 6;upstream basic motif 11;upstream basic motif 8;upstream basic motif 9	0.99951	1.47524e-08	128.95	107.39	128.95	-0.02445	7726100	Q12416	156	G1-specific transcriptional repressor WHI5	WHI5	PTTPKSRRSEVFLSPSPRLRSPPTAARRSTG
1.02888	1.04683	1.03523	1.08479	1.06434	1.01891	0.948517	0.977334	1.06687	1.1108	S	3	___1	Cdk kinase minimal serine motif;Dbf2 kinase motifs;downstream acidic motif 11;downstream basic motif 12;downstream basic motif 15;downstream basic motif 6;downstream basic motif 7;upstream acidic motif 11;upstream basic motif 1;upstream basic motif 13;upstream basic motif 14;upstream basic motif 3	0.999998	6.33873e-06	112.64	94.333	112.64	-0.24302	54192000	Q12416	161	G1-specific transcriptional repressor WHI5	WHI5	SRRSEVFLSPSPRLRSPPTAARRSTGERPIR
0.234561	0.0633264	-0.00423211	-0.0956239	0.109248	0.318718	0.172713	0.0712141	-0.240558	-0.307783	S	3	___1	downstream acidic motif 11;downstream acidic motif 12;downstream acidic motif 14;downstream basic motif 2;downstream basic motif 5;downstream basic motif 6;downstream basic motif 8	0.98373	0.00145623	68.422	55.795	68.422	-0.054889	6108800	Q12416	2	G1-specific transcriptional repressor WHI5	WHI5	______________MSLRTPKRSRTSDEQEQ
1.56354	1.69231	1.95249	2.1689	2.32318	2.351	2.41371	2.35753	2.28112	2.18862	T	3	___1	downstream acidic motif 10;downstream acidic motif 6;downstream acidic motif 9;downstream basic motif 14;Plk kinase motif DE;Plk kinase motif DEN;upstream acidic motif 1;upstream acidic motif 11;upstream acidic motif 2;upstream basic motif 6	0.999509	2.13021e-10	117.4	99.154	117.4	1.2998	202190000	Q12363	370	Transcriptional modulator WTM1	WTM1	HWNTDYSLSKYNPDDTIAPPQDATEESQTKS
1.62984	1.48626	1.20655	1.09036	1.23075	1.4338	1.33736	1.2315	1.03535	1.07395	S	4	___1	Cdk kinase minimal serine motif;downstream acidic motif 11;downstream acidic motif 15;downstream acidic motif 9;downstream basic motif 10;downstream basic motif 13;downstream basic motif 14;downstream basic motif 2;upstream acidic motif 14;upstream acidic motif 3;upstream basic motif 12	1	8.68544e-24	191.5	165.09	151.45	-0.0070377	446100000	P22147	1510	5'-3' exoribonuclease 1	XRN1	GEIKPSSGTNSTECQSPKSQSNAADRDNKKD
1.10185	1.22653	1.30561	1.41975	1.33089	1.21906	1.21451	1.28862	1.35953	1.39987	S	2	___1	Casein kinase motif;downstream acidic motif 12;downstream acidic motif 2;downstream acidic motif 7;downstream basic motif 13;upstream basic motif 1;upstream basic motif 10;upstream basic motif 11;upstream basic motif 14;upstream basic motif 5;upstream basic motif 6	0.901259	1.7814e-20	185.79	164.56	140.84	0.15639	173650000	P22147	1329	5'-3' exoribonuclease 1	XRN1	SKPAKKVLLKRPAQKSSENVQVDLANFEKAP
-0.263466	-0.356549	-0.42367	-0.513764	-0.417743	-0.24353	-0.283814	-0.303347	-0.519811	-0.50087	S	4	___1	downstream acidic motif 6;downstream basic motif 11;upstream acidic motif 13;upstream acidic motif 5;upstream basic motif 11;upstream basic motif 3;upstream basic motif 7;upstream basic motif 8	0.892926	3.87615e-23	183.86	166.78	183.86	-0.45894	227700000	P22147	1501	5'-3' exoribonuclease 1	XRN1	GGETKNSRKGEIKPSSGTNSTECQSPKSQSN
-2.45334	-2.23172	-2.14059	-2.00667	-1.98437	-1.99647	-2.05558	-2.16061	-2.09982	-2.0564	S	3	___1	Cdk kinase minimal serine motif;downstream basic motif 11;downstream basic motif 12;downstream basic motif 13;downstream basic motif 5;downstream basic motif 6;downstream basic motif 7;downstream basic motif 8;Plk kinase motif DE;Plk kinase motif DEN;upstream acidic motif 2;upstream acidic motif 4;upstream basic motif 10;upstream basic motif 7	0.999952	0.000634381	74.789	58.216	74.789	0.10724	10665000	P33301	349	DNA repair protein XRS2	XRS2	MSTILKTSRAPEVEASPVVSKKRKLNRRRVL
-0.47415	-0.565089	-0.54642	-0.752178	-0.804294	-0.874807	-0.963442	-0.969233	-0.934025	-0.885633	S	3	___1	Aurora kinase motifs;Casein kinase motif;Cdk kinase minimal serine motif;downstream acidic motif 2;downstream basic motif 8;upstream acidic motif 9;upstream basic motif 2	0.971662	0.000209414	87.641	72.862	87.641	-0.16621	4369400	P14680	38	Dual specificity protein kinase YAK1	YAK1	TLVTHSDASMGSGRASPDNSHMGRGIWNPSY
0.356562	0.347889	0.339542	0.357958	0.274332	0.166434	0.120558	0.187545	0.219614	0.245381	T	3	___1	Cdk kinase minimal threonine motif;Cdk special 4;downstream basic motif 11;downstream basic motif 2;downstream basic motif 4;downstream basic motif 5;Plk kinase motif DEN;Plk kinase motif N;upstream acidic motif 8;upstream basic motif 10	1	0.000142824	88.133	71.909	88.133	0.17845	46426000	P14680	288	Dual specificity protein kinase YAK1	YAK1	QLCNSKNDLQPVLNATPKFRRASLNSKTISP
2.78759	2.7262	2.68716	2.57302	2.51626	2.44586	2.39472	2.36957	2.32658	2.34956	Y	3	___1		1	2.13537e-46	258.17	196.81	222.42	-0.36129	384430000	P14680	530	Dual specificity protein kinase YAK1	YAK1	IDFGSSCEEARTVYTYIQSRFYRAPEIILGI
-0.747126	-0.700082	-0.753998	-0.703543	-0.739946	-0.744672	-0.741044	-0.722022	-0.639349	-0.612926	T	3	___1	downstream acidic motif 14;downstream acidic motif 15;downstream basic motif 12;downstream basic motif 13;downstream basic motif 9;upstream basic motif 8;upstream basic motif 9	0.826211	0.00026834	82.449	64.434	82.449	-0.037759	29754000	P14680	246	Dual specificity protein kinase YAK1	YAK1	PVMSPYRRLSAYPPSTSPPLQPPFKQLRRDE
3.35891	3.3607	3.32384	3.26826	3.21692	3.22106	3.21545	3.19924	3.14609	3.1241	S	3	___1	Aurora kinase full motif;Aurora kinase motif special 2;Aurora kinase motifs;Dbf2 kinase motifs;downstream basic motif 14;downstream basic motif 4;upstream acidic motif 15;upstream basic motif 2;upstream basic motif 3;upstream basic motif 5	0.999996	1.90729e-05	99.973	51.882	94.309	0.00077501	129710000	P14680	295	Dual specificity protein kinase YAK1	YAK1	DLQPVLNATPKFRRASLNSKTISPLVSVTKS
-1.07602	-1.21799	-1.38949	-1.50404	-1.44414	-1.43947	-1.56745	-1.62348	-1.62329	-1.5229	S	3	___1	Cdk kinase minimal serine motif;downstream acidic motif 15;downstream acidic motif 6;downstream acidic motif 8;downstream basic motif 11;downstream basic motif 13;upstream acidic motif 3;upstream basic motif 6;upstream basic motif 7	0.992945	9.03272e-08	114.99	85.298	114.99	0.083703	59117000	P19880	14	AP-1-like transcription factor YAP1	YAP1	__MSVSTAKRSLDVVSPGSLAEFEGSKSRHD
1.00278	0.989381	0.899792	0.966852	1.01914	1.13477	1.07195	1.0283	0.936896	0.911848	T	3	___1	Casein kinase motif;Cbk1 kinase motif;Dbf2 kinase motifs;downstream acidic motif 2;downstream acidic motif 4;downstream acidic motif 5;downstream acidic motif 7;downstream basic motif 1;downstream basic motif 10;downstream basic motif 11;downstream basic motif 12;downstream basic motif 15;upstream acidic motif 10;upstream acidic motif 11;upstream acidic motif 6;upstream acidic motif 8;upstream basic motif 13;upstream basic motif 15;upstream basic motif 3;upstream basic motif 4	0.986732	1.34766e-13	151.55	132.72	139.08	0.23117	63722000	P19880	40	AP-1-like transcription factor YAP1	YAP1	KSRHDEIENEHRRTGTRDGEDSEQPKKKGSK
-0.638882	-0.738794	-0.841583	-0.940087	-0.822187	-0.776072	-0.681935	-0.67744	-0.796481	-0.881789	S	3	___1	Casein kinase motif;Casein kinase motif special 2;Chk1 kinase substrate motif;Dbf2 kinase motifs;downstream acidic motif 10;downstream acidic motif 2;downstream acidic motif 3;downstream basic motif 13;downstream basic motif 5;upstream acidic motif 14;upstream acidic motif 7;upstream basic motif 11;upstream basic motif 3	1	2.28315e-15	151.45	125.86	96.79	-0.13748	12722000	P46683	78	Ankyrin repeat-containing protein YAR1	YAR1	IETVRYILETVSRANSAEDLKAFVNEVNKTG
0.580607	0.380857	0.279251	-0.186864	-0.101158	0.0474899	-0.0220257	-0.155976	-0.33243	-0.350393	T	4	___1	Cdk kinase minimal threonine motif;downstream basic motif 4;downstream basic motif 8;upstream acidic motif 11;upstream acidic motif 13;upstream acidic motif 7;upstream basic motif 1;upstream basic motif 5	1	0.000476658	85.845	64.086	61.265	0.0060448	461800000	P40017	811	Carnitine O-acetyltransferase YAT2	YAT2	FFDLEGHIDSRNISKTPSMKNLQKTFNGLTM
2.58502	2.69124	2.73726	2.81082	2.63011	2.34756	2.42172	2.59113	2.97442	3.12038	S	2	___1	Aurora kinase motifs;Cdk kinase minimal serine motif;downstream acidic motif 10;downstream acidic motif 4;downstream acidic motif 8;downstream basic motif 5;upstream basic motif 12;upstream basic motif 15;upstream basic motif 2;upstream basic motif 6	1	1.4726e-05	102.78	75.678	50.353	0.16309	113960000	P40017	752	Carnitine O-acetyltransferase YAT2	YAT2	RMSRGTSHNKTGVKISPVVDKLYEMDNAVNN
2.0442	1.95763	1.84764	1.67299	1.73023	1.88854	1.85964	1.80407	1.54879	1.51042	S	4	___1	Dbf2 kinase motifs;downstream basic motif 1;downstream basic motif 10;downstream basic motif 6;Plk kinase motif DEN;Plk kinase motif N;upstream acidic motif 11;upstream acidic motif 5;upstream acidic motif 9;upstream basic motif 3	1	0.000476658	85.845	64.086	61.265	0.0060448	518430000	P40017	809	Carnitine O-acetyltransferase YAT2	YAT2	GGFFDLEGHIDSRNISKTPSMKNLQKTFNGL
-2.34756	-2.23279	-1.87858	-1.75556	-1.59455	-1.65069	-1.5654	-1.5451	-1.56874	-1.63604	T	3	___1	downstream acidic motif 13;downstream acidic motif 15;downstream acidic motif 9;downstream basic motif 10;downstream basic motif 3;Plk kinase motif DEN;Plk kinase motif N;upstream basic motif 1;upstream basic motif 10;upstream basic motif 14;upstream basic motif 7	0.886957	0.035733	42.209	15.48	42.209	-0.42627	3218300	P40017	747	Carnitine O-acetyltransferase YAT2	YAT2	IRSYWRMSRGTSHNKTGVKISPVVDKLYEMD
-0.512288	-0.487879	-0.548333	-0.532756	-0.544186	-0.479077	-0.472558	-0.486375	-0.587864	-0.629674	S	3	___1	downstream basic motif 1;downstream basic motif 13;downstream basic motif 2;Plk kinase motif DEN;Plk kinase motif N;upstream basic motif 8;upstream basic motif 9	0.999999	0.000627146	82.85	72.897	82.85	-0.12268	8905700	P40017	779	Carnitine O-acetyltransferase YAT2	YAT2	AVNNPPKRNGHTVNGSRKTSSSSQVNLNRYG
0.22443	0.539802	0.977564	1.45062	1.87274	2.30021	2.53312	2.60822	2.46495	2.38296	S	2	___1	downstream acidic motif 10;downstream basic motif 1;downstream basic motif 4;downstream basic motif 5;Plk kinase motif DE;Plk kinase motif DEN;upstream acidic motif 2;upstream acidic motif 4;upstream acidic motif 6;upstream basic motif 1;upstream basic motif 14;upstream basic motif 15;upstream basic motif 8	1	2.25931e-12	145.55	121.17	46.64	-0.17334	94923000	P40017	912	Carnitine O-acetyltransferase YAT2	YAT2	KRNVINSRFDIDFDRSRVGRKVATLDQ____
3.39713	3.25259	3.10941	2.86488	2.86945	2.94959	2.865	2.80892	2.64965	2.67177	S	2	___1	downstream acidic motif 12;downstream acidic motif 14;downstream basic motif 6;upstream basic motif 15;upstream basic motif 5;upstream basic motif 6	0.971447	2.02724e-27	217.42	170.34	107.11	0.054094	2201300000	P40017	786	Carnitine O-acetyltransferase YAT2	YAT2	RNGHTVNGSRKTSSSSQVNLNRYGGFFDLEG
0.803848	0.748988	0.633662	0.531943	0.506239	0.496375	0.461144	0.422259	0.417114	0.439175	S	2	___1	downstream acidic motif 14;downstream basic motif 8;upstream basic motif 13;upstream basic motif 14;upstream basic motif 3;upstream basic motif 4	0.918045	1.0767e-27	218.4	189.24	218.4	0.17509	1098800000	P40017	784	Carnitine O-acetyltransferase YAT2	YAT2	PKRNGHTVNGSRKTSSSSQVNLNRYGGFFDL
0.768092	0.812868	0.73815	0.739856	0.635098	0.634118	0.727808	0.750176	0.704527	0.641022	S	3	___1	downstream basic motif 1;downstream basic motif 10;downstream basic motif 14;downstream basic motif 5;upstream acidic motif 1;upstream acidic motif 5;upstream acidic motif 7;upstream basic motif 13	1	1.90015e-14	159.88	144.49	159.88	-0.16218	259450000	P40017	805	Carnitine O-acetyltransferase YAT2	YAT2	LNRYGGFFDLEGHIDSRNISKTPSMKNLQKT
0.90859	0.864465	0.849965	0.865113	0.981162	1.09919	1.11807	1.11165	0.914655	0.887704	S	3	___1	downstream acidic motif 3;downstream acidic motif 5;downstream acidic motif 7;downstream basic motif 1;downstream basic motif 10;downstream basic motif 13;downstream basic motif 14;downstream basic motif 8;upstream basic motif 5;upstream basic motif 6;upstream basic motif 7	1	2.94547e-20	187.78	167.13	171.29	-0.14175	133140000	P40017	903	Carnitine O-acetyltransferase YAT2	YAT2	SSATSLNSKKRNVINSRFDIDFDRSRVGRKV
1.10089	1.01498	0.911548	0.657021	0.595424	0.589948	0.569577	0.535904	0.497008	0.513791	T	3	___1	downstream acidic motif 3;downstream basic motif 14;downstream basic motif 5;upstream basic motif 15;upstream basic motif 4	0.884176	0.035648	42.172	10.196	42.172	0.79071	91666000	P38315	292	YAP1-binding protein 1	YBP1	RLCTFGISTPIKTVTTNADVKYYCALNQQKF
1.65803	1.69775	1.65663	1.75251	1.65293	1.50829	1.53598	1.60149	1.63348	1.65001	S	2	___1	downstream basic motif 6;Plk kinase motif DEN;Plk kinase motif N;upstream acidic motif 13;upstream acidic motif 14;upstream acidic motif 15;upstream basic motif 10;upstream basic motif 4	1	4.31524e-13	164.68	135.73	47.894	-0.008521	155740000	P32386	945	ATP-dependent bile acid permease	YBT1	EDELVKSSILSRANSSANLAAKSSTSLSNLP
-0.865457	-0.903683	-0.854662	-0.865354	-0.778532	-0.635426	-0.700491	-0.65175	-0.737735	-0.669285	S	3	___1	downstream basic motif 15;downstream basic motif 5;upstream acidic motif 15;upstream acidic motif 4;upstream acidic motif 5;upstream acidic motif 6;upstream basic motif 1;upstream basic motif 11	0.979236	1.72331e-15	155.49	121.21	155.49	-0.96125	41968000	P32386	936	ATP-dependent bile acid permease	YBT1	DMLQKGLFGEDELVKSSILSRANSSANLAAK
3.19258	3.24994	3.19433	3.29208	3.16988	3.02045	3.04722	3.11564	3.16463	3.19008	S	2	___1	Chk1 kinase substrate motif;Dbf2 kinase motifs;downstream basic motif 7;upstream acidic motif 12;upstream acidic motif 13;upstream acidic motif 14;upstream basic motif 3;upstream basic motif 9	1	4.31524e-13	164.68	135.73	47.894	-0.008521	343550000	P32386	944	ATP-dependent bile acid permease	YBT1	GEDELVKSSILSRANSSANLAAKSSTSLSNL
-2.17983	-2.16477	-2.24138	-2.1569	-2.07345	-2.02741	-2.16854	-2.32907	-2.36975	-2.34698	S	2	___1	downstream acidic motif 12;downstream basic motif 11;upstream basic motif 1;upstream basic motif 11	0.98875	7.0103e-09	137.09	103.09	137.09	-0.54246	149610000	P32386	952	ATP-dependent bile acid permease	YBT1	SILSRANSSANLAAKSSTSLSNLPAVKEQQV
0.238176	0.253674	0.202185	0.280013	0.261966	0.245847	0.162271	0.189569	0.191072	0.27822	S	3	___1	downstream acidic motif 9;downstream basic motif 8;upstream basic motif 14;upstream basic motif 4	0.974217	5.28304e-13	142.38	108.5	107.35	-0.11171	233470000	P32386	955	ATP-dependent bile acid permease	YBT1	SRANSSANLAAKSSTSLSNLPAVKEQQVSVN
1.133	1.01367	0.948393	0.808818	0.907012	1.06193	0.992622	0.891626	0.695683	0.644629	S	2	___1	Casein kinase motif;Casein kinase motif special 2;Chk1 kinase substrate motif;Dbf2 kinase motifs;downstream acidic motif 13;downstream acidic motif 15;downstream acidic motif 2;downstream acidic motif 3;downstream acidic motif 9;downstream basic motif 10;downstream basic motif 7;Plk kinase motif DEN;Plk kinase motif N;upstream acidic motif 11;upstream acidic motif 9;upstream basic motif 15;upstream basic motif 3;upstream basic motif 6	0.971988	0.000392612	77.506	56.276	60.49	-0.5698	35429000	P39109	251	Metal resistance protein YCF1	YCF1	KYLVEADLYKLPRNFSSEELSQKLEKNWENE
-0.194153	-0.147299	-0.157786	-0.106142	-0.177081	-0.336257	-0.322162	-0.302161	-0.18266	-0.144245	S	3	___1	Dbf2 kinase motifs;downstream acidic motif 15;downstream acidic motif 4;downstream acidic motif 6;downstream acidic motif 8;downstream basic motif 12;Plk kinase motif DE;Plk kinase motif DEN;upstream acidic motif 10;upstream acidic motif 13;upstream acidic motif 2;upstream acidic motif 7;upstream basic motif 3	0.966223	2.73566e-20	169.64	149.27	141.86	-0.31897	62612000	P39109	878	Metal resistance protein YCF1	YCF1	SNEFGDSSESSVRESSIPVEGELEQLQKLND
1.3957	1.40046	1.38838	1.36502	1.28782	1.21511	1.21342	1.22976	1.2543	1.27616	S	2	___1	downstream acidic motif 13;downstream acidic motif 6;downstream basic motif 2;downstream basic motif 3;downstream basic motif special 2;upstream acidic motif 10;upstream acidic motif 3;upstream acidic motif 8;upstream basic motif 13	1	1.89242e-61	290.27	253.33	290.27	-0.53404	340920000	P39109	903	Metal resistance protein YCF1	YCF1	LQKLNDLDFGNSDAISLRRASDATLGSIDFG
-0.643719	-0.730135	-0.757435	-0.861154	-0.788591	-0.651056	-0.660794	-0.702019	-0.78919	-0.763554	S	3	___1	downstream basic motif 14;upstream basic motif 7	0.999991	3.89945e-23	170.8	149.56	170.8	0.03385	81263000	P23291	485	Casein kinase I homolog 1	YCK1	QQQQQQQLRATGQPPSQPQAQTQSQQFGARY
0.107101	-0.0412027	-0.000393143	-0.205205	-0.0924322	-0.00364668	-0.0484205	-0.135573	-0.294126	-0.318126	S	2	___1	downstream acidic motif 15;downstream basic motif 14;downstream basic motif 4;upstream acidic motif 5;upstream basic motif 12;upstream basic motif 14;upstream basic motif 3;upstream basic motif 4;upstream basic motif 6	0.965499	0.033897	46.334	24.637	46.334	-0.054568	4971900	P23291;P23292;P39962	236;243;214	Casein kinase I homolog 1;Casein kinase I homolog 2;Casein kinase I homolog 3	YCK1;YCK2;YCK3	PKTKQHIPYREKKSLSGTARYMSINTHLGRE
-0.787235	-0.752934	-0.609812	-0.522593	-0.553276	-0.72936	-0.451015	-0.204058	0.322562	0.476272	S	4	___1	Dbf2 kinase motifs;downstream acidic motif 3;downstream acidic motif 8;downstream basic motif 1;Plk kinase motif DE;Plk kinase motif DEN;upstream acidic motif 10;upstream acidic motif 11;upstream acidic motif 2;upstream acidic motif 4;upstream acidic motif 5;upstream acidic motif 6;upstream basic motif 3	0.999941	2.19911e-42	236.59	221	134.81	0.39927	31587000	P23292	464	Casein kinase I homolog 2	YCK2	QLQPDDSHYDEEREASKLDPTSYEAYQQQTQ
-0.0583292	0.1351	0.250363	0.49244	0.419577	0.168232	0.347238	0.585499	0.936331	1.02956	S	3	___1	Aurora kinase motifs;downstream basic motif 10;downstream basic motif 2;downstream basic motif 5;upstream acidic motif 12;upstream acidic motif 13;upstream acidic motif 3;upstream basic motif 2;upstream basic motif 8	1	4.74957e-06	96.371	36.291	66.393	-0.1382	213450000	P23292	532	Casein kinase I homolog 2	YCK2	ANDEQNAKNAAQDRNSNKSSKGFFSKLGCC_
0.549079	0.526023	0.495622	0.412238	0.412508	0.511471	0.535505	0.602182	0.613557	0.672255	S	3	___1	downstream acidic motif 4;downstream basic motif 3;downstream basic motif 7;downstream basic motif 9;upstream basic motif 15;upstream basic motif 6	0.999999	2.0625e-11	142.01	116.81	142.01	0.24455	26909000	P39962	392	Casein kinase I homolog 3	YCK3	RNTTPVATPKQQAQNSYNKDNSKSRISSNPQ
1.61101	1.61328	1.59397	1.59058	1.62591	1.7477	1.78807	1.82789	1.82703	1.87673	S	4	___1	downstream acidic motif 14;downstream basic motif 4;downstream basic motif 7;upstream acidic motif 11;upstream acidic motif 3;upstream basic motif 13;upstream basic motif 14;upstream basic motif 7	0.99993	4.29697e-28	209.73	155.23	202.18	0.016376	124420000	P39962	431	Casein kinase I homolog 3	YCK3	LKKIEPNSKYIPETHSNLQRPIKSQSQTYDS
2.68999	2.66466	2.5204	2.48427	2.44142	2.49466	2.46883	2.47033	2.41954	2.46053	S	3	___1	Aurora kinase motifs;Casein kinase motif;downstream acidic motif 2;downstream acidic motif 9;downstream basic motif 12;downstream basic motif 13;downstream basic motif 3;downstream basic motif 4;upstream acidic motif 14;upstream acidic motif 4;upstream basic motif 10;upstream basic motif 11;upstream basic motif 2;upstream basic motif 5	0.975028	0.00124551	76.073	61.282	76.073	0.01233	109980000	P25349	209	Flavoprotein-like protein YCP4	YCP4	YETAKKLFPAKEAKPSTEKKTTTSDAAKRQT
-1.78769	-1.77856	-1.75948	-1.78423	-1.69655	-1.63943	-1.5162	-1.55695	-1.55674	-1.60894	S	3	___1	downstream acidic motif 10;downstream acidic motif 3;downstream acidic motif 4;downstream acidic motif 5;downstream acidic motif 7;downstream acidic motif 9;downstream basic motif 14;Plk full kinase substrate motif;Plk kinase motif DE;Plk kinase motif DEN;upstream acidic motif 12;upstream acidic motif 2;upstream acidic motif 5;upstream acidic motif 9;upstream basic motif 1;upstream basic motif 14;upstream basic motif 15	1	0.00369416	62.226	46.805	62.226	0.2958	4952600	Q06156	475	Condensin complex subunit 1	YCS4	KKVESQETLNDTIERSLIEEEVEQDEGQCRT
-0.798484	-0.881026	-0.87636	-0.939117	-0.91714	-1.02567	-1.09305	-1.12268	-1.04807	-1.01034	S	3	___1	Cdk kinase minimal serine motif;downstream basic motif 10;downstream basic motif 5;downstream basic motif 7;upstream acidic motif 7;upstream basic motif 9	0.999346	0.000433682	74.772	59.799	74.772	-0.19916	12751000	Q07555	208	Uncharacterized protein YDL129W	YDL129W	PLSTGARLEGGYGGVSPNSWKTKVPKLPLPA
0.368145	0.2133	0.0847441	-0.192129	-0.118743	0.0376189	-0.0493487	-0.135253	-0.270313	-0.269919	S	3	___1	Aurora kinase motifs;upstream acidic motif 6;upstream acidic motif 8;upstream basic motif 10;upstream basic motif 2;upstream basic motif 5	0.970113	0.0181761	51.939	30.381	51.939	0.11606	20607000	Q03193	309	Uncharacterized membrane protein YDR090C	YDR090C	HGVVVRTDPDRYSRLSV______________
0.496522	0.423671	0.35463	0.32433	0.360163	0.332871	0.277761	0.253179	0.297059	0.348829	T	3	___1	Chk1 kinase substrate motif;Dbf2 kinase motifs;downstream acidic motif 12;downstream acidic motif 14;downstream basic motif 10;downstream basic motif 15;upstream acidic motif 12;upstream acidic motif 9;upstream basic motif 3	1	2.35046e-09	130.7	111.62	130.7	-0.28588	83042000	Q03193	289	Uncharacterized membrane protein YDR090C	YDR090C	NIYDSTDGGTLSRAQTLHAVHGVVVRTDPDR
-2.72784	-2.51509	-2.30833	-2.31064	-2.50052	-2.77687	-2.50998	-2.43065	-2.26201	-2.40214	S	3	___1	downstream acidic motif 1;Plk kinase motif DE;Plk kinase motif DE special 2;Plk kinase motif DE special 3;Plk kinase motif DEN;upstream acidic motif 11;upstream acidic motif 12;upstream acidic motif 14;upstream acidic motif 2;upstream acidic motif 3;upstream acidic motif 4;upstream acidic motif 6;upstream acidic motif 8;upstream acidic motif 9	0.99525	9.18643e-11	120.67	109.98	120.67	0.093235	25162000	Q03771	386	UPF0661 TPR repeat-containing protein YDR161W	YDR161W	NENEDLEELDIEEEYSD______________
1.69011	1.50613	1.30191	1.00416	1.15253	1.41173	1.35871	1.23753	0.896087	0.789831	S	3	___1	Casein kinase motif;Casein kinase motif special 2;downstream acidic motif 2;downstream acidic motif 3;downstream basic motif 5;downstream basic motif 6;Plk kinase motif DEN;Plk kinase motif N;upstream acidic motif 7;upstream basic motif 1;upstream basic motif 6	1	1.73541e-08	127.71	106.86	125.97	0.034719	48641000	Q04007	706	Uncharacterized protein YDR186C	YDR186C	NSNSNLLFEKNLINKSFEELRRQPSVNLFST
2.04466	2.01186	1.99822	1.90072	1.88544	1.91149	1.9126	1.92385	1.86071	1.86525	S	3	___1	Chk1 kinase substrate motif;Dbf2 kinase motifs;downstream acidic motif 7;downstream basic motif 13;downstream basic motif 8;Plk kinase motif DEN;Plk kinase motif N;upstream basic motif 3	0.967489	2.08245e-08	124.39	109.12	124.39	-0.25331	132060000	Q04007	692	Uncharacterized protein YDR186C	YDR186C	PQHTQQASPLLMRNNSNSNLLFEKNLINKSF
1.7031	1.67753	1.60552	1.48991	1.45291	1.47111	1.55708	1.5965	1.62885	1.6505	S	3	___1	Dbf2 kinase motifs;downstream acidic motif 15;downstream basic motif 12;downstream basic motif 3;downstream basic motif 4;downstream basic motif 7;upstream acidic motif 9;upstream basic motif 10;upstream basic motif 3;upstream basic motif 5;upstream basic motif 8	0.981408	0.00947062	54.416	16.33	54.416	0.2558	39986000	Q04007	334	Uncharacterized protein YDR186C	YDR186C	VLTSNKDKSVRIRSLSINRKSNRAHMFKTNE
0.167765	0.149092	0.167878	0.114905	0.0955377	0.0385113	-0.0707477	-0.155836	-0.101336	-0.0880591	S	3	___1	Cdk kinase full serine motif;Cdk kinase minimal serine motif;downstream basic motif 3;downstream basic motif 8;MAP kinase motif;upstream acidic motif 10;upstream acidic motif 5;upstream basic motif 1;upstream basic motif 15	1	4.21015e-16	156.15	141.53	156.15	0.17226	48887000	Q03780	63	Uncharacterized protein YDR239C	YDR239C	RTSTAETSAPDIPPRSPNRNAHSRSHSIQAP
-0.29002	-0.339468	-0.451275	-0.63056	-0.807318	-0.891862	-0.917213	-0.889623	-0.941305	-0.944409	S	3	___1	Cbk1 kinase motif;Dbf2 kinase motifs;downstream acidic motif 8;downstream basic motif 11;downstream basic motif 7;upstream basic motif 12;upstream basic motif 3;upstream basic motif 8	0.765436	0.000997429	74.46	55.189	62.088	-0.097346	17623000	Q03780	74	Uncharacterized protein YDR239C	YDR239C	IPPRSPNRNAHSRSHSIQAPLQKETLKNTNP
1.61412	1.5312	1.28592	1.18055	1.17732	1.33768	1.27485	1.27501	1.21373	1.25304	S	2	___1	downstream acidic motif 1;downstream acidic motif 3;upstream acidic motif 1;upstream basic motif 6	1	0.00272814	72.006	66.418	72.006	0.1483	29641000	Q03780	784	Uncharacterized protein YDR239C	YDR239C	LSYSLGHGLRVANPDSDPE____________
2.3236	2.18897	2.08239	1.89269	1.97009	2.06775	2.01631	1.98742	1.92069	1.91601	S	3	___1	downstream acidic motif 7;downstream acidic motif 8;downstream basic motif 13;downstream basic motif 6;upstream acidic motif 15;upstream basic motif 1;upstream basic motif 14;upstream basic motif 4	0.999787	3.7856e-07	112.55	90.934	97.384	0.403	69161000	Q03780	313	Uncharacterized protein YDR239C	YDR239C	DKFSFSTSASGKSTKSLQQVSKDESSGFKAA
0.922488	0.843931	0.742566	0.636362	0.602837	0.624242	0.697568	0.751449	0.803102	0.788474	T	2	___1	Casein kinase motif;Dbf2 kinase motifs;downstream acidic motif 2;downstream acidic motif 4;downstream basic motif 10;downstream basic motif 8;upstream basic motif 3;upstream basic motif 5;upstream basic motif 9	0.992356	2.60554e-12	154.36	138.2	151.7	0.43261	30575000	Q03780	724	Uncharacterized protein YDR239C	YDR239C	VVSYYTRSQNRMRSGTLDNDYVNRQKLPTHI
-2.32528	-2.16879	-2.12896	-2.00796	-2.13184	-2.2325	-2.1628	-2.09007	-1.96661	-2.01608	S	3	___1	downstream acidic motif 1;downstream acidic motif 15;downstream basic motif 12;Plk kinase motif DE;Plk kinase motif DE special 2;Plk kinase motif DEN;upstream acidic motif 11;upstream acidic motif 2;upstream acidic motif 3;upstream acidic motif 9;upstream basic motif 6;upstream basic motif 8	1	1.98985e-30	200.99	180.14	181.4	-0.33329	34803000	Q04162	273	Probable metabolite transport protein YDR387C	YDR387C	QLIIELDKLRLYEDASEPLLVQSQSVIRYMD
2.14416	1.93181	1.82779	1.47594	1.63335	1.82673	1.71774	1.65211	1.42503	1.40124	S	5	___1	Cdk kinase minimal serine motif;downstream acidic motif 10;downstream basic motif 12;downstream basic motif 14;downstream basic motif 15;downstream basic motif 4;upstream acidic motif 7;upstream basic motif 1;upstream basic motif 10;upstream basic motif 11	0.973171	2.05072e-14	147.1	133.68	147.1	0.045152	77330000	P40052	108	Uncharacterized protein YER079W	YER079W	NSMVRKQYDHNNGTKSPTPKTSNMVDPKNKK
-1.2951	-1.37924	-1.5168	-1.47717	-1.47219	-1.54213	-1.72274	-1.84617	-1.75775	-1.78898	S	2	___1	Cdk kinase minimal serine motif;Dbf2 kinase motifs;downstream acidic motif 8;downstream acidic motif 9;downstream basic motif 10;downstream basic motif 13;upstream acidic motif 5;upstream acidic motif 7;upstream basic motif 12;upstream basic motif 3	0.962126	1.20516e-13	157.35	127.81	76.728	-0.22265	21089000	P40052	41	Uncharacterized protein YER079W	YER079W	TNNRSTNLDLDQRSMSPSNIASGEDRITRTN
0.669634	0.500309	0.334923	0.0385765	0.17098	0.394124	0.327943	0.288564	0.13863	0.143961	T	4	___1	downstream acidic motif 12;downstream basic motif 1;downstream basic motif 14;downstream basic motif 6;Plk kinase motif DEN;Plk kinase motif N;upstream acidic motif 5;upstream basic motif 8;upstream basic motif 9	0.91377	5.18615e-05	88.551	73.781	84.035	-0.065318	26488000	P40052	106	Uncharacterized protein YER079W	YER079W	LLNSMVRKQYDHNNGTKSPTPKTSNMVDPKN
2.11299	2.1084	2.06922	2.1588	2.21219	2.24603	2.37973	2.52877	2.70308	2.7534	S	2	___1	downstream acidic motif 4;downstream acidic motif 6;downstream basic motif 8;Plk kinase motif DEN;Plk kinase motif N;upstream acidic motif 9;upstream basic motif 1	0.987864	1.3309e-25	197.43	168.52	179.67	-0.084172	206270000	P40052	30	Uncharacterized protein YER079W	YER079W	SAISLYDQSIYTNNRSTNLDLDQRSMSPSNI
-1.00345	-1.02559	-1.13598	-1.2103	-1.29977	-1.37052	-1.49155	-1.59695	-1.61947	-1.65452	S	2	___1	downstream acidic motif 10;downstream acidic motif 11;downstream basic motif 12;downstream basic motif 15;upstream acidic motif 3;upstream acidic motif 5;upstream basic motif 1;upstream basic motif 10	0.95879	1.93097e-14	166.23	149	166.23	0.33574	11492000	P40052	39	Uncharacterized protein YER079W	YER079W	IYTNNRSTNLDLDQRSMSPSNIASGEDRITR
2.09616	2.05424	1.9835	1.90135	1.76477	1.52285	1.44732	1.36626	1.27868	1.16705	S	3	___1	Chk1 kinase substrate motif;Dbf2 kinase motifs;downstream acidic motif 15;downstream basic motif 14;upstream acidic motif 7;upstream acidic motif 8;upstream basic motif 3;upstream basic motif 6	0.858934	1.00594e-15	143.29	125.49	92.426	-0.43937	269080000	P40052	57	Uncharacterized protein YER079W	YER079W	PSNIASGEDRITRTNSGCSITSGASMIATKD
-2.26427	-2.29252	-2.576	-2.62186	-2.70953	-2.51567	-2.43038	-2.35592	-2.28497	-2.2595	S	3	___1	downstream acidic motif 6;downstream basic motif 14;upstream acidic motif 12;upstream acidic motif 3;upstream basic motif 4	0.994759	1.36744e-07	114.02	95.26	97.49	-1.236	13405000	P40052	15	Uncharacterized protein YER079W	YER079W	_MPDSSHSISSKDVASAISLYDQSIYTNNRS
-1.94105	-1.79346	-1.7399	-1.60072	-1.65924	-1.73513	-1.73764	-1.73104	-1.68313	-1.69469	S	3	___1	downstream acidic motif 3;downstream basic motif 11;upstream acidic motif 15;upstream acidic motif 6;upstream basic motif 7	0.988851	3.25852e-16	158.58	133.79	137.13	-0.38183	16653000	P40052	18	Uncharacterized protein YER079W	YER079W	DSSHSISSKDVASAISLYDQSIYTNNRSTNL
0.727702	0.660745	0.536405	0.431234	0.477078	0.391943	0.458306	0.362755	0.388714	0.365922	T	3	___1	Aurora kinase motifs;downstream basic motif 1;upstream acidic motif 3;upstream acidic motif 4;upstream basic motif 15;upstream basic motif 2	1	2.63685e-16	166.61	134.46	166.61	-0.17128	60784000	P40052	53	Uncharacterized protein YER079W	YER079W	RSMSPSNIASGEDRITRTNSGCSITSGASMI
1.73834	1.82393	1.75817	1.82926	1.71979	1.65233	1.70228	1.82186	1.94434	2.01599	S	3	___1	Chk1 kinase substrate motif;downstream acidic motif 10;downstream acidic motif 5;downstream acidic motif 8;downstream basic motif 13;downstream basic motif 3;downstream basic motif 4;upstream acidic motif 11;upstream acidic motif 9;upstream basic motif 3;upstream basic motif 6;upstream basic motif 8	0.817441	0.000829228	79.466	54.249	67.997	-0.12027	35288000	P35723	148	Endoplasmic reticulum transmembrane protein 1	YET1	GLINEQEKQKLNKPSSNSKKDSNEADSTKLQ
1.00761	1.05793	0.946711	1.07581	0.988509	0.944949	0.977063	1.03368	1.1048	1.09555	T	3	___1	Casein kinase motif;Cdk kinase minimal threonine motif;Chk1 kinase substrate motif;downstream acidic motif 2;downstream basic motif 14;downstream basic motif 5;downstream basic motif 8;downstream basic motif 9;upstream acidic motif 12;upstream acidic motif 4;upstream acidic motif 6;upstream acidic motif 9;upstream basic motif 1;upstream basic motif 13;upstream basic motif 3	0.98782	0.00125644	76.655	54.181	60.49	0.54601	52073000	P43597	670	Uncharacterized protein YFR016C	YFR016C	TARESAEGVEVEKSKTPESPKVVKRCTSGRP
0.625035	0.671934	0.668702	0.854108	0.910578	0.898224	0.994173	1.10112	1.21629	1.22754	S	3	___1	Cdk kinase minimal serine motif;downstream acidic motif 13;downstream acidic motif 14;downstream basic motif 11;downstream basic motif 2;downstream basic motif 5;downstream basic motif 6;MAP kinase motif;upstream acidic motif 1;upstream acidic motif 12;upstream acidic motif 15;upstream acidic motif 7;upstream acidic motif 9;upstream basic motif 4;upstream basic motif 6	0.999977	0.00125644	76.655	54.181	76.655	0.4943	59769000	P43597	673	Uncharacterized protein YFR016C	YFR016C	ESAEGVEVEKSKTPESPKVVKRCTSGRPEDL
-3.63738	-3.48873	-3.36212	-3.36829	-3.28952	-3.07835	-3.01424	-3.11457	-3.56696	-3.64285	S	3	___1	Cdk kinase minimal serine motif;downstream basic motif 12;downstream basic motif 6;upstream acidic motif 1;upstream basic motif 14	0.887282	0.00303533	62.871	47.617	62.871	-1.125	3441300	P53185	856	Uncharacterized protein YGL036W	YGL036W	YKNTSGSSNNNLWIESPMTNFKGSTISKSTN
1.84011	1.88018	1.90088	1.94322	1.90798	1.85632	1.83063	1.79623	1.77897	1.72934	S	2	___1	Dbf2 kinase motifs;downstream acidic motif 4;downstream acidic motif 5;downstream acidic motif 7;downstream acidic motif 9;upstream basic motif 3;upstream basic motif 7;upstream basic motif 9	1	1.99095e-06	95.814	90.441	86.641	-0.0034848	158640000	P53185	898	Uncharacterized protein YGL036W	YGL036W	ILGGHNKVKNNSRAQSIHIDDFENENN____
-0.403648	-0.635496	-0.77535	-1.38997	-1.4301	-1.3521	-1.42803	-1.41488	-1.61238	-1.65666	S	3	___1	Chk1 kinase substrate motif;downstream acidic motif 3;downstream acidic motif 7;downstream acidic motif 8;downstream acidic motif 9;Plk full kinase substrate motif;Plk kinase motif DE;Plk kinase motif DEN;upstream acidic motif 1;upstream acidic motif 14;upstream acidic motif 2;upstream basic motif 10;upstream basic motif 13;upstream basic motif 3	0.993245	6.93126e-05	87.339	72.667	70.983	1.0185	83763000	P53278	803	Uncharacterized protein YGR130C	YGR130C	NDRSQKNTSVLPKDDSLYEYHTEEDVMYA__
0.0366601	-0.00741152	-0.191254	-0.214631	-0.187542	-0.047846	0.0121294	0.0685652	0.115082	0.14768	S	4	___1	downstream acidic motif 1;downstream acidic motif 11;downstream acidic motif 12;downstream acidic motif 15;downstream basic motif 13;downstream basic motif 14;downstream basic motif 3;downstream basic motif 4;Plk kinase motif DE;Plk kinase motif DE special 2;Plk kinase motif DEN;upstream acidic motif 2;upstream acidic motif 3;upstream acidic motif 6;upstream acidic motif 7;upstream basic motif 1;upstream basic motif 14;upstream basic motif 4	0.996345	0.000355789	76.027	60.208	76.027	0.22737	30434000	P53278	299	Uncharacterized protein YGR130C	YGR130C	SKSGVVPTDEQKEEKSDVKKVNPPSGEEKKE
0.697055	0.68809	0.556614	0.64753	0.6184	0.625142	0.675413	0.756879	0.830317	0.839605	S	3	___1	downstream acidic motif 1;downstream acidic motif 4;downstream basic motif 12;downstream basic motif 13;downstream basic motif 2;downstream basic motif 7;downstream basic motif 9;Plk kinase motif DE;Plk kinase motif DE special 2;Plk kinase motif DEN;upstream acidic motif 11;upstream acidic motif 13;upstream acidic motif 14;upstream acidic motif 2;upstream acidic motif 3;upstream basic motif 4;upstream basic motif 7	0.898515	0.000382721	83.692	54.716	66.215	-0.15545	21427000	P53278	480	Uncharacterized protein YGR130C	YGR130C	IDEIENSMKAMREETSEKIEVSKNRLVKKII
4.0733	4.00134	3.83163	3.72797	3.64255	3.57521	3.3964	3.22134	3.07259	2.96679	S	3	___1	Casein kinase motif;Chk1 kinase substrate motif;downstream acidic motif 2;downstream acidic motif 7;downstream acidic motif 8;downstream basic motif 14;downstream basic motif 4;downstream basic motif 6;upstream acidic motif 11;upstream basic motif 3	1	0.000332922	88.392	60.62	56.563	-0.19005	230680000	P53278	44	Uncharacterized protein YGR130C	YGR130C	AHQQESPYQFLQKVVSNEPKGKEEWVSPFRQ
-0.585261	-0.835467	-0.985545	-1.70026	-1.70513	-1.68768	-1.58366	-1.67985	-1.85644	-2.10478	T	4	___1	Casein kinase motif;Casein kinase motif special 2;downstream acidic motif 1;downstream acidic motif 2;downstream acidic motif 3;upstream acidic motif 3;upstream acidic motif 7;upstream acidic motif 8;upstream basic motif 9	0.978912	8.24468e-17	160.47	144.83	160.47	-0.31527	55587000	P53278	809	Uncharacterized protein YGR130C	YGR130C	NTSVLPKDDSLYEYHTEEDVMYA________
3.00112	2.90037	2.71386	2.67922	2.7768	2.93078	2.90203	2.89086	2.76848	2.7297	S	2	___1	downstream acidic motif 12;downstream acidic motif 13;downstream acidic motif 8;downstream acidic motif 9;downstream basic motif 1;downstream basic motif 11;downstream basic motif 14;upstream acidic motif 10;upstream acidic motif 15;upstream acidic motif 5;upstream basic motif 8	0.998883	2.07935e-54	260.58	231.43	113.38	0.21693	271230000	P53278	284	Uncharacterized protein YGR130C	YGR130C	ENGVLEPRTTDQSGGSKSGVVPTDEQKEEKS
-2.12962	-2.2383	-2.47414	-2.48795	-2.43176	-2.42295	-2.17325	-1.85798	-1.64485	-1.54865	S	3	___1	downstream acidic motif 3;downstream basic motif 7;Plk kinase motif DE;Plk kinase motif DE special 2;Plk kinase motif DE special 3;Plk kinase motif DEN;upstream acidic motif 2;upstream acidic motif 3;upstream acidic motif 4;upstream acidic motif 5;upstream basic motif 12;upstream basic motif 13	0.90886	4.80679e-05	88.264	52.935	88.264	-0.65934	19038000	P53316	651	Uncharacterized RNA-binding protein YGR250C	YGR250C	AQKRGNLSSSDDDDQSQTDNSSKFQNFQPHN
3.07668	3.07619	2.96466	2.99808	2.91206	2.83189	2.78056	2.84475	2.97776	3.0739	S	3	___1	downstream acidic motif 15;downstream acidic motif 5;downstream acidic motif 8;downstream basic motif 14;downstream basic motif 6;upstream acidic motif 12;upstream acidic motif 4;upstream basic motif 1;upstream basic motif 7	0.999564	6.39623e-08	120.99	73.907	74.392	0.012562	296100000	P53316	485	Uncharacterized RNA-binding protein YGR250C	YGR250C	NSNDTSNVRYFDSVRSTPVAEKMDLFYPQRE
-1.55338	-1.5023	-1.39762	-1.40006	-1.37215	-1.45934	-1.46684	-1.54184	-1.59854	-1.6572	S	3	___1	Aurora kinase motifs;downstream acidic motif 3;downstream basic motif 11;downstream basic motif 5;downstream basic motif 8;upstream acidic motif 1;upstream acidic motif 11;upstream acidic motif 8;upstream basic motif 10;upstream basic motif 2	0.789812	0.00068934	65.784	49.841	65.784	0.61453	10609000	P53316	501	Uncharacterized RNA-binding protein YGR250C	YGR250C	TPVAEKMDLFYPQRESFSEGRGQRVPRFMGN
3.18563	3.14675	3.04402	3.01662	3.03239	3.0776	3.03362	3.00938	2.99467	3.02434	S	3	___1	downstream acidic motif 1;downstream basic motif 14;downstream basic motif 3;downstream basic motif 6;downstream basic motif 9;upstream acidic motif 10;upstream acidic motif 13;upstream acidic motif 3;upstream basic motif 12;upstream basic motif 4	0.999998	1.95877e-08	130.44	97.347	130.44	-0.16572	210390000	P53316	503	Uncharacterized RNA-binding protein YGR250C	YGR250C	VAEKMDLFYPQRESFSEGRGQRVPRFMGNKF
-0.430062	-0.302776	-0.340207	-0.294866	-0.252211	-0.114585	-0.0293118	-0.103958	-0.179522	-0.234217	S	3	___1	Casein kinase motif;Casein kinase motif special 2;Casein kinase motif special 3;downstream acidic motif 1;downstream acidic motif 2;downstream acidic motif 3;downstream acidic motif 4;downstream acidic motif 9;downstream basic motif 13;upstream basic motif 6;upstream basic motif 7	0.889392	7.80337e-23	174.63	167.22	174.63	0.11738	61587000	P53316	645	Uncharacterized RNA-binding protein YGR250C	YGR250C	VLSVSFAQKRGNLSSSDDDDQSQTDNSSKFQ
3.21014	3.08076	2.97573	2.80847	2.86117	2.93597	2.93333	2.91541	2.85406	2.81017	S	3	___1	downstream acidic motif 5;downstream basic motif 12;downstream basic motif 8;Plk kinase motif DEN;Plk kinase motif N;upstream acidic motif 11;upstream basic motif 10;upstream basic motif 4	0.779174	3.07063e-15	145.77	113.59	145.77	-0.11439	109640000	P38809	222	Uncharacterized protein YHR097C	YHR097C	NQLQDRAYLFNKANSSTTTLDAIKPNSKNIT
2.02952	1.94262	1.82893	1.53736	1.44951	1.53469	1.55826	1.58454	1.56627	1.54018	S	3	___1	Aurora kinase motif special 2;Aurora kinase motif special 3;Aurora kinase motifs;Dbf2 kinase motifs;downstream basic motif 10;downstream basic motif 11;downstream basic motif 3;downstream basic motif 4;downstream basic motif 5;upstream acidic motif 13;upstream acidic motif 15;upstream acidic motif 6;upstream basic motif 2;upstream basic motif 3;upstream basic motif 4	1	2.75834e-05	97.431	48.636	88.948	0.031791	84534000	P38809	288	Uncharacterized protein YHR097C	YHR097C	EQDVINHAQESRRKNSIARKKSLPSRRHLQV
0.58483	0.491327	0.457398	0.454329	0.648032	0.874724	0.853348	0.816578	0.724332	0.6944	S	2	___1	Casein kinase motif;Casein kinase motif special 2;Dbf2 kinase motifs;downstream acidic motif 15;downstream acidic motif 2;downstream acidic motif 3;downstream basic motif 1;downstream basic motif 6;upstream acidic motif 4;upstream acidic motif 5;upstream basic motif 10;upstream basic motif 3	0.995303	2.58526e-22	190.96	164.41	120.45	-0.63431	145630000	P38809	33	Uncharacterized protein YHR097C	YHR097C	VINPFRVSPSEDRVSSRDETPRNYNNPFLNE
0.703019	0.707011	0.567012	0.652779	0.564323	0.582629	0.600653	0.668095	0.637133	0.571539	S	3	___1	Chk1 kinase substrate motif;downstream acidic motif 10;downstream acidic motif 4;downstream acidic motif 7;downstream acidic motif 9;downstream basic motif 12;downstream basic motif 6;upstream basic motif 3;upstream basic motif 6	0.997755	1.29443e-05	108.56	79.758	105.17	-0.058284	56198000	P38809	315	Uncharacterized protein YHR097C	YHR097C	HLQVNNNNLKLVKTHSGHLEQKDVDDNRTSV
-0.652857	-0.650569	-0.735202	-0.695296	-0.612377	-0.398555	-0.195057	-0.105944	-0.166168	-0.274382	S	3	___1	downstream acidic motif 6;downstream acidic motif 8;downstream basic motif 1;downstream basic motif 11;downstream basic motif 15;upstream acidic motif 10;upstream acidic motif 11;upstream acidic motif 14;upstream acidic motif 4;upstream acidic motif 5;upstream acidic motif 9;upstream basic motif 15	1	1.91291e-10	127.37	114.6	122.35	-0.22799	28520000	P38870	19	Uncharacterized protein YHR182W	YHR182W	KEHNEEDIIGDELQNSRQLSIDCDSVKISLR
0.497619	0.526692	0.502089	0.541901	0.410096	0.198253	0.24779	0.355067	0.534703	0.562523	T	3	___1	Aurora kinase motifs;Casein kinase motif;Casein kinase motif special 2;Cdk kinase minimal threonine motif;downstream acidic motif 11;downstream acidic motif 14;downstream acidic motif 2;downstream acidic motif 3;downstream basic motif 10;downstream Cdk basic motif;upstream acidic motif 1;upstream basic motif 2	0.994969	6.63517e-20	173.87	163.35	173.87	0.36416	57273000	Q3E7Z5	5	Uncharacterized protein YIL002W-A	YIL002W-A	___________MTRDTPEDVSTAGAKDILDV
1.17273	1.0979	1.03924	0.928533	0.889078	0.831186	0.801597	0.827636	0.83504	0.855506	S	3	___1	Cdk kinase minimal serine motif;downstream acidic motif 13;downstream acidic motif 14;downstream acidic motif 15;downstream basic motif 11;downstream basic motif 4;downstream basic motif 9;MAP kinase motif;upstream acidic motif 10;upstream acidic motif 12;upstream acidic motif 4;upstream basic motif 13	0.996756	6.69594e-16	151.52	136.75	150.63	-0.30095	99890000	P40543	107	Uncharacterized protein YIL024C	YIL024C	HFKDNEASQLMDIPLSPHTRSNTAKGKPEDD
0.457092	0.604797	0.731185	0.780419	0.767972	0.800086	0.817705	0.744452	0.508719	0.344206	S	3	___1	Aurora kinase motif special 2;Aurora kinase motifs;Dbf2 kinase motifs;downstream basic motif 10;downstream basic motif 12;downstream basic motif 9;upstream acidic motif 1;upstream acidic motif 11;upstream basic motif 2;upstream basic motif 3	1	1.08464e-08	124.5	98.632	110.57	0.15618	34877000	P40543	172	Uncharacterized protein YIL024C	YIL024C	TIQCDFHQAFNSRKESLNGLMCIAKKVKTYW
-0.969313	-0.963328	-0.886531	-0.876445	-0.932553	-1.04241	-1.05744	-0.986982	-0.856745	-0.797785	T	3	___1	Cdk kinase minimal threonine motif;downstream basic motif 10;downstream basic motif 12;downstream basic motif 9;upstream acidic motif 12;upstream acidic motif 13;upstream basic motif 11;upstream basic motif 6	0.945275	0.00069762	76.713	63.051	76.713	0.18043	9723500	P40523	365	Uncharacterized protein YIL055C	YIL055C	NGDDRALQAKNGGTITPSQTQINHKRLKHIF
-0.979533	-0.997925	-0.980307	-0.962853	-0.91158	-0.881503	-0.808433	-0.768782	-0.758642	-0.73882	S	3	___1	downstream acidic motif 3;downstream acidic motif 4;downstream basic motif 12;downstream basic motif 6;downstream basic motif 7;upstream acidic motif 10;upstream acidic motif 3;upstream acidic motif 7;upstream basic motif 1;upstream basic motif 13	0.996039	0.00844264	56.359	6.0668	56.359	0.98238	4252300	P40523	155	Uncharacterized protein YIL055C	YIL055C	SLRYPEISDSNNDVRSAPDETKRSISPRYAS
-1.81268	-1.911	-1.80654	-1.8055	-1.70635	-1.81468	-1.76642	-1.54649	-1.48214	-1.409	S	3	___1	downstream acidic motif 1;downstream acidic motif 10;downstream acidic motif 11;downstream acidic motif 12;downstream acidic motif 3;downstream basic motif 5	0.81716	3.5852e-16	149.07	133.94	149.07	0.34327	29808000	P28625	25	Protein YIM1	YIM1	SVTYVNNTTPVTITSSELDLRSCYQDDEVVI
1.74724	1.96926	2.12432	2.23844	2.01999	1.64066	1.69876	1.79996	2.11152	2.19714	S	3	___1	Casein kinase motif;downstream acidic motif 11;downstream acidic motif 12;downstream acidic motif 13;downstream acidic motif 14;downstream acidic motif 2;downstream acidic motif 6;downstream basic motif 3;upstream acidic motif 11;upstream acidic motif 5;upstream basic motif 13;upstream basic motif 14	1	5.01529e-31	216.46	179.61	216.46	-0.39128	200540000	P34231	678	Uncharacterized protein YKL187C	YKL187C	NRKGEIYTYGDGSAISADRFGDHNLGDDDDA
3.33976	3.33527	3.23965	3.15422	3.05748	3.0006	3.02456	2.98479	2.82773	2.75668	S	4	___1	Casein kinase motif;Casein kinase motif special 2;Casein kinase motif special 3;downstream acidic motif 1;downstream acidic motif 2;downstream acidic motif 3;downstream acidic motif 4;downstream acidic motif 6;downstream basic motif 15;Plk kinase motif DE;Plk kinase motif DEN;upstream acidic motif 1;upstream acidic motif 14;upstream acidic motif 2;upstream acidic motif 7;upstream basic motif 8	0.999969	1.04913e-23	177.6	162.99	173.86	0.46273	1081800000	P36114	380	Mitochondrial outer membrane protein YKR018C	YKR018C	FDIPAAVKDSSNSEDSEDEEMDGPTLLHPGK
0.379963	0.533865	0.704922	0.879484	0.695659	0.249834	0.27071	0.409441	0.738632	0.782005	S	3	___1	Casein kinase motif;downstream acidic motif 12;downstream acidic motif 14;downstream acidic motif 2;downstream basic motif 15;downstream basic motif 9;upstream acidic motif 6;upstream basic motif 1;upstream basic motif 14;upstream basic motif 8	0.999999	7.22276e-06	111.12	88.237	111.12	0.31557	36590000	P36119	457	Uncharacterized protein YKR023W	YKR023W	LKHIHALKSEINTTKSLENLHLQSKAWDYER
-1.54125	-1.56699	-1.86154	-1.65984	-1.56437	-1.47399	-1.42831	-1.49302	-1.36456	-1.3509	T	3	___1	downstream basic motif 11;downstream basic motif 12;downstream basic motif 4;downstream basic motif 8;upstream acidic motif 10;upstream acidic motif 13;upstream acidic motif 3;upstream acidic motif 6;upstream basic motif 12;upstream basic motif 15;upstream basic motif 5	0.794891	9.82019e-08	115.46	85.827	112.58	-0.60204	5928100	P36015	180	Synaptobrevin homolog YKT6	YKT6	RGEKLDNLVDKSESLTASSKMFYKQAKKSNS
1.00503	0.971867	0.826995	0.837829	0.880922	0.981935	1.05394	1.09426	1.04281	1.02761	T	2	___1	Cdk kinase minimal threonine motif;downstream basic motif 2;upstream acidic motif 11;upstream acidic motif 12;upstream acidic motif 4;upstream acidic motif 5;upstream basic motif 8	1	7.06331e-18	172.21	153.88	172.21	0.24359	45068000	Q08001	343	Uncharacterized protein YLR072W	YLR072W	MLIEEAIRSVDDYMGTPRASPSSSSSSSSSS
0.526208	0.468529	0.436588	0.345949	0.377066	0.360865	0.398114	0.461787	0.623732	0.705296	S	2	___1	Cdk kinase full serine motif;Cdk kinase minimal serine motif;downstream acidic motif 10;downstream acidic motif 5;downstream acidic motif 8;downstream basic motif 3	0.999586	4.75868e-08	117.53	98.255	87.895	-0.73438	16234000	Q06247	5	Putative uncharacterized protein YLR173W	YLR173W	___________MHTNSPLRADNQDLETQPLL
-2.46369	-2.53365	-2.54935	-2.52203	-2.49705	-2.62389	-2.63731	-2.54635	-2.34226	-2.26026	T	3	___1	downstream acidic motif 10;downstream acidic motif 12;downstream acidic motif 7;downstream basic motif 5	0.902301	0.000108768	89.886	70.615	89.886	-0.14842	3226600	Q06247	3	Putative uncharacterized protein YLR173W	YLR173W	_____________MHTNSPLRADNQDLETQP
0.179047	0.152201	0.127845	0.032935	-0.00104828	-0.118037	-0.14764	-0.271801	-0.297887	-0.352247	S	3	___1	Aurora kinase motif special 2;Aurora kinase motifs;downstream acidic motif 13;downstream acidic motif 6;downstream acidic motif 7;downstream basic motif 10;downstream basic motif 9;upstream acidic motif 14;upstream acidic motif 15;upstream basic motif 13;upstream basic motif 2;upstream basic motif 3;upstream basic motif 6	0.999863	7.40811e-10	140.93	129.31	140.93	-0.066842	35027000	Q06251	84	Uncharacterized protein YLR177W	YLR177W	EDKQSLLGQKNTKRASFSAFADEGRKQSEMS
0.812117	0.773517	0.764954	0.609397	0.500964	0.466576	0.583264	0.550657	0.445462	0.265705	T	4	___1	Aurora kinase motif special 2;Aurora kinase motifs;Dbf2 kinase motifs;downstream acidic motif 15;upstream basic motif 2;upstream basic motif 3	1	8.7974e-24	186.07	170.06	151.5	-0.23958	118030000	Q06251	235	Uncharacterized protein YLR177W	YLR177W	TQQQQYSSPFNARRNTQPVLNLHPAAAPTND
2.16804	1.91815	1.76603	1.38794	1.52628	1.60834	1.34102	1.26908	1.2287	1.33869	S	3	___1	Cdk kinase full serine motif;Cdk kinase minimal serine motif;downstream acidic motif 5;downstream acidic motif 6;downstream basic motif 3;downstream basic motif 8;upstream basic motif 13;upstream basic motif 3;upstream basic motif 5;upstream basic motif 9	0.982008	0.000246356	86.772	69.405	82.707	0.34019	142400000	Q06146	252	Uncharacterized protein YLR257W	YLR257W	LSRSISRGPTKNKTVSPSKGEDSRMYSTSNY
1.73658	1.67537	1.59132	1.55985	1.55443	1.53481	1.51752	1.50812	1.45896	1.40678	T	2	___1	Cdk kinase minimal threonine motif;Dbf2 kinase motifs;downstream acidic motif 13;downstream acidic motif 6;downstream basic motif 9;upstream acidic motif 5;upstream basic motif 3	0.993983	2.64771e-26	200.67	167.55	200.67	-0.34488	146940000	Q06146	8	Uncharacterized protein YLR257W	YLR257W	________MVDARGSTPCLIGDSIRNVNDGN
4.08912	3.88074	3.73442	3.49983	3.70109	3.86801	3.81915	3.76363	3.59128	3.55634	S	4	___1	Dbf2 kinase motifs;downstream acidic motif 10;downstream acidic motif 6;downstream basic motif 9;Plk kinase motif DE;Plk kinase motif DEN;upstream acidic motif 2;upstream acidic motif 5;upstream acidic motif 6;upstream acidic motif 7;upstream basic motif 1;upstream basic motif 11;upstream basic motif 3;upstream basic motif 8	0.999224	1.90944e-07	113.36	99.083	113.36	-0.24908	156250000	Q06146	66	Uncharacterized protein YLR257W	YLR257W	HALSKMQKDDDIRDRSYTSVAELNREGALLT
-0.398484	-0.447567	-0.481568	-0.708648	-0.800748	-0.762456	-0.835726	-0.852935	-0.894011	-0.903155	S	3	___1	Dbf2 kinase motifs;downstream acidic motif 4;downstream basic motif 12;downstream basic motif 15;Plk kinase motif DEN;Plk kinase motif N;upstream basic motif 1;upstream basic motif 12;upstream basic motif 13;upstream basic motif 14;upstream basic motif 15;upstream basic motif 3;upstream basic motif 5;upstream basic motif 6;upstream basic motif 7	0.876453	3.33498e-07	112.55	92.443	112.55	1.0928	13642000	Q06146	121	Uncharacterized protein YLR257W	YLR257W	KRKKLLLLKKKQRNKSINSESFSSPSLRASK
-0.618444	-0.556466	-0.411331	-0.456864	-0.613377	-0.821917	-0.858803	-0.820547	-0.79265	-0.85822	S	3	___1	downstream acidic motif 15;downstream acidic motif 5;downstream acidic motif 7;downstream basic motif 11;Plk kinase motif DEN;Plk kinase motif N;upstream acidic motif 10;upstream acidic motif 11;upstream basic motif 13;upstream basic motif 8	0.993591	3.14963e-16	157.14	139.64	157.14	-0.083305	34836000	Q06146	268	Uncharacterized protein YLR257W	YLR257W	PSKGEDSRMYSTSNYSISLVDLENGPKIIPE
0.385979	0.264106	0.164225	-0.0402703	-0.0598345	-0.0190882	0.0273464	0.0726623	0.00241736	-0.0783414	S	3	___1	Chk1 kinase substrate motif;Dbf2 kinase motifs;downstream acidic motif 15;downstream basic motif 1;downstream basic motif 13;downstream basic motif 5;downstream basic motif 7;upstream acidic motif 10;upstream basic motif 14;upstream basic motif 3;upstream basic motif 7	0.999024	0.0128687	53.569	35.301	53.569	-0.055942	36214000	Q06146	242	Uncharacterized protein YLR257W	YLR257W	QKSSAEFLRSLSRSISRGPTKNKTVSPSKGE
-1.50789	-1.52694	-1.59774	-1.70368	-1.81085	-1.87559	-1.87868	-1.81919	-1.79659	-1.83067	S	3	___1	downstream acidic motif 13;downstream acidic motif 3;downstream acidic motif 5;downstream basic motif 9;upstream acidic motif 12;upstream acidic motif 13;upstream basic motif 10;upstream basic motif 15	0.999985	8.50627e-23	172.91	154.08	172.91	-0.82864	15464000	Q06146	270	Uncharacterized protein YLR257W	YLR257W	KGEDSRMYSTSNYSISLVDLENGPKIIPETL
-1.32873	-1.26392	-1.06333	-0.995964	-0.885628	-0.884878	-1.11021	-1.35184	-1.49012	-1.44388	T	3	___1	downstream acidic motif 10;downstream acidic motif 12;downstream acidic motif 15;downstream basic motif 6;downstream basic motif 9;upstream acidic motif 1;upstream acidic motif 13;upstream acidic motif 3;upstream basic motif 12;upstream basic motif 15;upstream basic motif 9	0.777905	1.38288e-07	114.76	97.188	114.76	-1.3649	20637000	Q06152	209	Uncharacterized protein YLR271W	YLR271W	KGEKFGRPSTLIDCDTSIIGSRITKDTELAE
-0.133197	-0.144564	-0.0338711	0.0852384	0.315438	0.509822	0.557633	0.517205	0.404392	0.371839	T	2	___1	Casein kinase motif;downstream acidic motif 2;downstream basic motif 11;upstream acidic motif 10	0.996586	1.66769e-07	120.15	83.708	120.15	0.19336	13537000	Q06137	44	Putative 6-phosphofructo-2-kinase/fructose-2,6-bisphosphatase YLR345W;6-phosphofructo-2-kinase;Fructose-2,6-bisphosphatase	YLR345W	GPVNTESYISPGQLYSTDSGNLFHAGRILVV
1.93811	1.92472	1.88542	1.9388	1.94743	1.96956	1.95331	1.94324	1.89878	1.82859	S	3	___1	Dbf2 kinase motifs;downstream acidic motif 11;downstream basic motif 13;downstream basic motif 3;downstream basic motif 7;upstream acidic motif 9;upstream basic motif 14;upstream basic motif 15;upstream basic motif 3;upstream basic motif 4;upstream basic motif 7	0.997736	0.000548931	81.525	62.201	81.525	-0.4864	19033000	Q08206	481	Uncharacterized protein YOL036W	YOL036W	RRSSTIDNKLPRRQLSCSKLYSRLNSDSKFA
-1.30242	-1.3969	-1.48921	-1.54689	-1.53907	-1.54058	-1.64338	-1.57164	-1.51281	-1.37742	S	3	___1	Cdk kinase minimal serine motif;downstream acidic motif 10;downstream acidic motif 15;downstream basic motif 7;upstream acidic motif 10;upstream acidic motif 12;upstream acidic motif 13;upstream acidic motif 9;upstream basic motif 5	0.853803	9.63941e-06	100.11	79.275	100.11	-0.37255	72707000	Q08816	105	Uncharacterized protein YOR352W	YOR352W	MLDDVDDFQPRINVSSPFSSATKLSELLPND
3.09472	3.10701	3.05411	2.89299	2.73339	2.66845	2.63382	2.58619	2.50288	2.50221	S	3	___1	Aurora kinase full motif;Aurora kinase motif special 2;Aurora kinase motifs;Cbk1 kinase motif;Dbf2 kinase motifs;downstream acidic motif 12;downstream acidic motif 13;downstream basic motif 6;upstream acidic motif 11;upstream basic motif 2;upstream basic motif 3	0.99847	2.25588e-18	172.28	145.57	135.26	0.028656	106040000	Q08816	131	Uncharacterized protein YOR352W	YOR352W	LLPNDHNGTSHPRRLSMSQQSKFISYVDDQL
0.796035	0.562835	0.429791	-0.0785436	0.0701891	0.191271	0.272056	0.19474	0.00810132	-0.108016	S	3	___1	Cdk kinase minimal serine motif;Dbf2 kinase motifs;downstream acidic motif 12;downstream acidic motif 5;downstream acidic motif 9;downstream basic motif 14;downstream basic motif 15;upstream acidic motif 13;upstream acidic motif 6;upstream basic motif 11;upstream basic motif 12;upstream basic motif 15;upstream basic motif 3;upstream basic motif 4;upstream basic motif 5;upstream basic motif 8;upstream basic motif 9	0.759259	0.000354549	75.061	56.276	69.27	-0.22711	49748000	P43587	133	Type 1 phosphatases regulator YPI1	YPI1	RLERRHRKLEKKRSYSPNAYEIQPDYSEYRR
0.159747	0.093429	0.0214061	-0.0873968	-0.0863473	-0.13597	-0.11032	-0.122241	-0.102174	-0.104192	S	2	___1	Casein kinase motif;Casein kinase motif special 2;Dbf2 kinase motifs;downstream acidic motif 15;downstream acidic motif 2;downstream acidic motif 3;downstream basic motif 11;upstream acidic motif 11;upstream basic motif 3	0.999217	3.73621e-14	152.11	133.58	81.904	0.39819	384100000	P43587	22	Type 1 phosphatases regulator YPI1	YPI1	AMGSEQQQTVGSRTVSVEEVPAVLQLRATQD
0.776472	0.74371	0.714082	0.697655	0.718604	0.764143	0.811507	0.818385	0.682203	0.579042	S	3	___1	Casein kinase motif;downstream acidic motif 13;downstream acidic motif 14;downstream acidic motif 2;downstream basic motif 11;downstream basic motif 7;upstream acidic motif 4;upstream basic motif 1;upstream basic motif 8	0.99999	7.00935e-10	124.37	106.8	124.37	-0.19705	67013000	P43587	41	Type 1 phosphatases regulator YPI1	YPI1	VPAVLQLRATQDPPRSQEAMPTRHNVRWEEN
-0.400774	-0.435341	-0.471461	-0.384803	-0.250453	-0.141355	-0.0446401	0.106746	0.333484	0.44606	T	3	___1	Aurora kinase motif special 2;Aurora kinase motifs;Chk1 kinase substrate motif;Dbf2 kinase motifs;downstream basic motif 12;upstream acidic motif 13;upstream acidic motif 15;upstream acidic motif 4;upstream basic motif 2;upstream basic motif 3;upstream basic motif 8	0.999992	8.80191e-10	121.82	100.57	121.82	0.11938	20869000	P12688	57	Serine/threonine-protein kinase YPK1	YPK1	EHDASITRSSLDRKGTINPSNSSVVPVRVSY
1.52367	1.4649	1.38356	1.32416	1.34415	1.3965	1.4266	1.51031	1.52819	1.5827	S	4	___1	downstream acidic motif 14;downstream basic motif 3;upstream acidic motif 1;upstream acidic motif 10;upstream acidic motif 14;upstream acidic motif 5;upstream acidic motif 6;upstream basic motif 13;upstream basic motif 15	0.999818	2.01462e-30	201.31	151.97	201.31	0.1324	339600000	P12688	653	Serine/threonine-protein kinase YPK1	YPK1	REKPIDSVVDEYLSESVQKQFGGWTYVGNEQ
-1.12192	-1.03698	-0.986912	-0.722043	-0.506089	-0.316912	-0.336891	-0.285373	-0.300549	-0.206963	S	3	___1	Cdk kinase minimal serine motif;downstream acidic motif 7;downstream acidic motif 9;downstream basic motif 13;downstream basic motif 14;downstream basic motif 2;Plk kinase motif DE;Plk kinase motif DEN;upstream acidic motif 2;upstream acidic motif 6;upstream basic motif 5	1	0.000226934	87.308	74.692	78.516	-0.24556	14905000	P18961	46	Serine/threonine-protein kinase YPK2/YKR2	YPK2	NGLFHFHHGEKHHDGSPKNHNHEHEHHIRKI
-0.801666	-0.692853	-0.769121	-0.699922	-0.928773	-1.15643	-1.13194	-1.04366	-0.728349	-0.591951	S	3	___1	Casein kinase motif;Casein kinase motif special 2;Casein kinase motif special 3;downstream acidic motif 2;downstream acidic motif 3;downstream acidic motif 4;downstream acidic motif 6;downstream basic motif 7;Plk kinase motif DE;Plk kinase motif DE special 2;Plk kinase motif DE special 3;Plk kinase motif DEN;upstream acidic motif 2;upstream acidic motif 3;upstream acidic motif 4;upstream basic motif 10;upstream basic motif 12;upstream basic motif 15;upstream basic motif 5;upstream basic motif 7	0.976532	7.91883e-10	130.39	84.689	47.201	0.71162	18892000	P18961	20	Serine/threonine-protein kinase YPK2/YKR2	YPK2	RISKFKLGRSKEDDGSSEDENEKSWGNGLFH
-0.0553846	0.0421835	-0.0102001	0.0842992	-0.180923	-0.51926	-0.536302	-0.333845	0.0988677	0.277635	S	3	___1	Casein kinase motif;Casein kinase motif special 2;downstream acidic motif 1;downstream acidic motif 2;downstream acidic motif 3;downstream acidic motif 5;downstream basic motif 6;upstream acidic motif 3;upstream acidic motif 4;upstream acidic motif 5;upstream basic motif 11;upstream basic motif 13;upstream basic motif 6;upstream basic motif 8	0.983296	5.00887e-20	171.98	118.7	126.19	0.63989	27109000	P18961	21	Serine/threonine-protein kinase YPK2/YKR2	YPK2	ISKFKLGRSKEDDGSSEDENEKSWGNGLFHF
-1.38399	-1.30511	-1.25417	-1.23045	-1.40883	-1.6616	-1.60403	-1.44251	-1.41322	-1.39414	T	4	___1	downstream acidic motif 11;downstream acidic motif 6;upstream acidic motif 1;upstream acidic motif 4;upstream acidic motif 6;upstream basic motif 11;upstream basic motif 3;upstream basic motif 7	0.877138	2.01642e-32	206.32	187.63	181.89	0.45291	32734000	P18961	501	Serine/threonine-protein kinase YPK2/YKR2	YPK2	FGLCKLNMKDNDKTDTFCGTPEYLAPEILLG
-1.88665	-1.94154	-1.97349	-2.18155	-2.25065	-2.2206	-2.20846	-2.13332	-2.04974	-1.94229	S	3	___1	downstream acidic motif 13;downstream acidic motif 14;downstream basic motif 3;upstream acidic motif 10;upstream acidic motif 14;upstream acidic motif 5;upstream acidic motif 6;upstream basic motif 13;upstream basic motif 15	0.975084	1.27607e-06	95.195	81.74	86.546	0.56471	9802100	P18961	650	Serine/threonine-protein kinase YPK2/YKR2	YPK2	KEKPIDSVVDEYLSASIQKQFGGWTYIGDEQ
0.499962	0.573125	0.474201	0.631839	0.535244	0.465364	0.4766	0.574669	0.773599	0.837764	S	3	___1	Casein kinase motif;Casein kinase motif special 2;downstream acidic motif 2;downstream acidic motif 3;downstream acidic motif 7;downstream basic motif 12;upstream acidic motif 12;upstream basic motif 4	1	0.02136	47.09	26.137	47.09	-1.7629	79905000	Q02754	66	Uncharacterized protein YPL067C	YPL067C	AGLDMNQYVLQKLGWSLDEPQLENAAAKAFS
0.093604	0.0141028	-0.0126844	-0.147896	-0.147477	-0.142847	-0.239787	-0.269378	-0.253683	-0.228109	S	3	___1	Cdk kinase full serine motif;Cdk kinase minimal serine motif;downstream basic motif 10;downstream basic motif 2;downstream basic motif 3;downstream basic motif special 2;upstream basic motif 14;upstream basic motif 9	0.996793	0.000611603	78.964	66.738	73.877	0.20795	6474200	Q12152	456	Putative serine/threonine-protein kinase YPL150W	YPL150W	SKISSQRAYSHSIAGSPRKSNNFLQKVSSFF
2.07196	1.97039	1.90572	1.79721	1.85257	1.85438	1.75857	1.65318	1.56609	1.56749	S	3	___1	downstream acidic motif 15;downstream acidic motif 7;downstream basic motif 10;downstream basic motif 9;upstream acidic motif 10;upstream basic motif 1	0.975274	0.0251156	41.684	13.822	41.218	-0.69117	38643000	Q12152	546	Putative serine/threonine-protein kinase YPL150W	YPL150W	IGSLNENVAGAIVPRSANNTTLENKKTSGNE
-2.02493	-2.01053	-1.8917	-1.9234	-2.02022	-2.1012	-2.0318	-1.96086	-2.01688	-2.08582	T	3	___1	downstream acidic motif 11;downstream acidic motif 14;downstream basic motif 15;upstream acidic motif 1;upstream acidic motif 15;upstream acidic motif 9;upstream basic motif 10;upstream basic motif 5	0.980168	1.53804e-10	124.28	106.41	124.28	-1.2794	41248000	Q12152	190	Putative serine/threonine-protein kinase YPL150W	YPL150W	DFGFTRECMTKTTLETVCGTTVYMAPELIER
2.20178	2.2282	2.23442	2.23772	2.19265	2.15342	2.17067	2.2004	2.20554	2.20112	S	2	___1	Aurora kinase motifs;downstream basic motif 14;downstream basic motif 9;upstream acidic motif 9;upstream basic motif 1;upstream basic motif 2	0.8812	8.64643e-59	272.16	249.52	243.77	0.21078	135860000	Q12523	11	WD repeat-containing protein YPL247C	YPL247C	_____MDPFHNGNKRSSISFGSSQRQPYNKN
1.34427	1.416	1.37911	1.46521	1.33713	1.15652	1.12323	1.14058	1.17432	1.15587	S	3	___1	Aurora kinase full motif;Aurora kinase motif special 2;Aurora kinase motifs;downstream basic motif 13;downstream basic motif 8;upstream acidic motif 10;upstream basic motif 2;upstream basic motif 3	0.941599	5.60555e-13	152.11	137.21	152.11	-0.21087	70919000	Q12523	12	WD repeat-containing protein YPL247C	YPL247C	____MDPFHNGNKRSSISFGSSQRQPYNKNN
1.46643	1.51281	1.46812	1.51933	1.42113	1.33521	1.38629	1.44733	1.50695	1.51033	S	3	___1	Aurora kinase motif special 2;Aurora kinase motifs;downstream acidic motif 3;downstream basic motif 12;upstream basic motif 2;upstream basic motif 3	0.999005	0.0004577	72.891	63.203	72.383	0.41085	40816000	Q12523	65	WD repeat-containing protein YPL247C	YPL247C	GMSGNTTNGGNSKRNSGCDLSATYYASRSPM
0.57876	0.450472	0.353922	0.238175	0.291841	0.351425	0.301894	0.288569	0.254691	0.280442	S	3	___1	Cdk kinase minimal serine motif;downstream acidic motif 10;downstream acidic motif 14;downstream acidic motif 4;downstream acidic motif 5;downstream acidic motif 6;downstream acidic motif 9;downstream basic motif 11;downstream basic motif 13;Plk kinase motif DEN;Plk kinase motif N;upstream acidic motif 11;upstream acidic motif 12;upstream acidic motif 15;upstream acidic motif 5;upstream basic motif 14;upstream basic motif 3;upstream basic motif 8	0.996625	2.23861e-29	207.76	190.61	207.76	-0.59628	87697000	Q08977	161	UPF0662 protein YPL260W	YPL260W	ERLEEISKIVEQKNSSPAYDEDGNDDRLREI
-0.618092	-0.600806	-0.538956	-0.519506	-0.502828	-0.475857	-0.409733	-0.399113	-0.494314	-0.558342	S	3	___1	downstream acidic motif 12;downstream acidic motif 13;downstream acidic motif 14;downstream basic motif 11	1	0.000298684	65.107	46.511	65.107	-0.25159	20459000	Q08977	4	UPF0662 protein YPL260W	YPL260W	____________MFASAGQQHPQIVPKEEES
-0.856366	-0.851074	-0.840188	-0.774193	-0.788593	-0.787009	-0.777265	-0.696047	-0.584756	-0.522633	S	3	___1	Cdk kinase minimal serine motif;downstream basic motif 2;downstream basic motif 5;downstream basic motif 6;downstream basic motif 7;upstream acidic motif 1;upstream acidic motif 10;upstream acidic motif 11;upstream acidic motif 12;upstream acidic motif 13;upstream basic motif 14	0.922846	0.00762204	58.835	50.191	58.835	0.015869	8802200	Q06328	136	Probable vacuolar amino acid transporter YPQ2	YPQ2	LREEEDMIQGGSSAESPRSSRRRSAITAALA
-1.2669	-1.18702	-1.05	-0.93905	-1.01812	-1.23934	-1.24921	-1.21218	-1.04396	-1.04926	S	3	___1	Casein kinase motif;Casein kinase motif special 2;Casein kinase motif special 3;Cdk kinase minimal serine motif;downstream acidic motif 12;downstream acidic motif 2;downstream acidic motif 3;downstream acidic motif 4;downstream basic motif 13;downstream Cdk basic motif;upstream acidic motif 12;upstream acidic motif 3;upstream acidic motif 5;upstream acidic motif 7;upstream basic motif 4;upstream basic motif 8	0.999952	2.42696e-10	117.37	106.38	117.37	-0.12973	18776000	Q06328	294	Probable vacuolar amino acid transporter YPQ2	YPQ2	YATDMQLRELERELYSPEEDSAAQLVTERTS
0.0119435	-0.0361427	-0.0810302	-0.121686	-0.202721	-0.266819	-0.199864	0.0907009	0.368418	0.524366	S	3	___1	downstream acidic motif 15;downstream acidic motif 7;downstream basic motif 8;Plk kinase motif DE;Plk kinase motif DE special 2;Plk kinase motif DEN;upstream acidic motif 1;upstream acidic motif 10;upstream acidic motif 12;upstream acidic motif 2;upstream acidic motif 3;upstream acidic motif 8;upstream basic motif 13;upstream basic motif 9	0.999861	1.77702e-05	89.917	77.149	89.917	0.56867	22441000	Q06328	299	Probable vacuolar amino acid transporter YPQ2	YPQ2	QLRELERELYSPEEDSAAQLVTERTSLLSGE
0.614199	0.460198	0.20667	0.0476025	0.0499335	0.160791	0.138015	0.0370255	-0.315274	-0.552975	T	2	___1	upstream acidic motif 1;upstream acidic motif 9;upstream basic motif 8	0.786484	0.0374231	59.067	39.796	59.067	0.79076	14519000	Q06328	315	Probable vacuolar amino acid transporter YPQ2	YPQ2	AAQLVTERTSLLSGETQT_____________
-0.518003	-0.530205	-0.638794	-0.669775	-0.743029	-0.763409	-0.793678	-0.812863	-0.995797	-1.06038	S	2	___1	Casein kinase motif;downstream acidic motif 2;upstream acidic motif 14;upstream acidic motif 15;upstream acidic motif 6;upstream basic motif 5	0.995451	0.00084657	78.136	68.387	63.408	-0.12307	28490000	Q06328	312	Probable vacuolar amino acid transporter YPQ2	YPQ2	EDSAAQLVTERTSLLSGETQT__________
-2.06528	-2.13243	-2.11342	-2.22501	-2.19767	-2.07726	-2.24134	-2.33018	-2.4981	-2.36306	S	4	___1	Cdk kinase minimal serine motif;downstream acidic motif 9;downstream basic motif 10;downstream basic motif 12;Plk kinase motif DE;Plk kinase motif DEN;upstream acidic motif 15;upstream acidic motif 2;upstream acidic motif 4;upstream acidic motif 6;upstream basic motif 11;upstream basic motif 7;upstream basic motif 8;upstream basic motif 9	0.999985	7.78994e-11	131.59	113.65	131.59	0.071597	15931000	Q12139	20	Zinc finger protein YPR022C	YPR022C	ELAGRLRKRENDNDLSPNSSSSPAERFRCPH
-2.68039	-2.74701	-2.97881	-2.75827	-2.90557	-3.14452	-3.59755	-3.52131	-3.31074	-3.15793	S	4	___1	downstream basic motif 1;downstream basic motif 5;downstream basic motif 6;upstream acidic motif 5	0.774698	3.58009e-33	216.86	206.32	216.86	-0.31566	54785000	Q3E752	55	Uncharacterized protein YPR036W-A	YPR036W-A	NLAIANAALLDASASSRSHSRKNSLSLL___
2.80156	2.75363	2.62792	2.49399	2.36163	2.2621	2.19642	2.15027	2.15723	2.13604	S	2	___1	upstream acidic motif 15;upstream basic motif 4;upstream basic motif 5;upstream basic motif 9	0.97757	0.000672505	87.616	79.463	87.616	-0.029487	592250000	Q3E752	65	Uncharacterized protein YPR036W-A	YPR036W-A	DASASSRSHSRKNSLSLL_____________
-0.322863	-0.279941	-0.304045	-0.226576	-0.355368	-0.483709	-0.497705	-0.420129	-0.249089	-0.2563	S	4	___1	Aurora kinase motif special 2;Aurora kinase motifs;Dbf2 kinase motifs;downstream acidic motif 1;downstream acidic motif 5;downstream acidic motif 6;upstream basic motif 2;upstream basic motif 3	1	1.82758e-69	287.13	269.48	287.13	-0.39408	421550000	Q3E752	32	Uncharacterized protein YPR036W-A	YPR036W-A	IPSLSPVSQPSSRKNSDANVDDLNLAIANAA
-1.3486	-1.24073	-1.39221	-1.44079	-1.69341	-1.82272	-2.07914	-2.27472	-2.20072	-2.15135	S	3	___1	downstream acidic motif 5;downstream acidic motif 9;downstream basic motif 13;downstream basic motif 6;upstream basic motif 1;upstream basic motif 13;upstream basic motif 5	1	0.0303358	40.616	19.953	40.616	0.72732	5492900	Q06813	284	Uncharacterized protein YPR078C	YPR078C	SSKNNSGGMFRIFHKSANFGDKNQENVPRVW
1.11894	1.13452	0.949886	0.945085	0.825417	0.773127	0.79648	0.841388	0.763212	0.759968	S	4	___1	downstream acidic motif 1;downstream acidic motif 12;downstream acidic motif 3;downstream acidic motif 4;downstream acidic motif 6;downstream acidic motif 7;downstream acidic motif 9;downstream basic motif 13;downstream basic motif 14;Plk kinase motif DEN;Plk kinase motif N;upstream acidic motif 6;upstream basic motif 10;upstream basic motif 13;upstream basic motif 14;upstream basic motif 7	0.98003	1.79573e-24	187.48	175.4	187.48	1.3048	92122000	Q06833	622	Uncharacterized PH domain-containing protein YPR091C	YPR091C	IKKIGRWYKDNVGNSSDTEDMDEIDVQDKKN
1.69292	1.71787	1.83406	1.72888	1.67235	1.60663	1.59717	1.55479	1.44152	1.40146	S	3	___1	Aurora kinase motif special 2;Aurora kinase motifs;Chk1 kinase substrate motif;Dbf2 kinase motifs;downstream acidic motif 11;downstream acidic motif 15;downstream basic motif 13;downstream basic motif 14;downstream basic motif 9;upstream basic motif 13;upstream basic motif 2;upstream basic motif 3;upstream basic motif 7;upstream basic motif 8	0.999999	3.84687e-19	168.69	145.45	168.69	0.025165	129920000	Q06833	669	Uncharacterized PH domain-containing protein YPR091C	YPR091C	NPKMISNRRPVPRRPSQPLNTLSPKLEGRKE
-0.579086	-0.54804	-0.432133	-0.406867	-0.389645	-0.502593	-0.439787	-0.488642	-0.426481	-0.500867	S	3	___1	Aurora kinase motif special 2;Aurora kinase motifs;Dbf2 kinase motifs;downstream acidic motif 14;downstream acidic motif 5;downstream basic motif 11;upstream acidic motif 5;upstream basic motif 11;upstream basic motif 2;upstream basic motif 3;upstream basic motif 6	0.86184	0.00572112	60.334	35.796	60.334	1.4118	16398000	Q06833	714	Uncharacterized PH domain-containing protein YPR091C	YPR091C	MNASKMFANKENRKFSVSSNDSQNSLKNGDP
0.280255	0.416103	0.558984	0.549629	0.432227	0.375199	0.372161	0.370791	0.197948	0.156254	S	3	___1	downstream acidic motif 12;downstream acidic motif 3;downstream basic motif 9;upstream acidic motif 7;upstream basic motif 13;upstream basic motif 4;upstream basic motif 5;upstream basic motif 8	0.933485	5.78267e-14	142.26	103.05	132.64	0.63224	31936000	Q06833	716	Uncharacterized PH domain-containing protein YPR091C	YPR091C	ASKMFANKENRKFSVSSNDSQNSLKNGDPHV
-1.1654	-1.1811	-1.07788	-1.11471	-1.05848	-1.0728	-0.998877	-1.01946	-1.10555	-1.18425	T	3	___1	Cdk kinase minimal threonine motif;downstream acidic motif 10;downstream acidic motif 15;downstream acidic motif 9;downstream basic motif 12;upstream acidic motif 5;upstream basic motif 6	0.961923	2.71793e-16	160.13	122.03	99.407	0.30399	60958000	Q06608	101	Pyridoxamine 5'-phosphate oxidase homolog	YPR172W	IIANNLSVGKESISGTPTPTSIPHEEQRQSE
-1.73328	-1.64184	-1.49325	-1.59263	-1.83687	-2.28151	-2.31001	-2.3839	-2.20567	-2.2581	S	3	___1	downstream acidic motif 11;downstream acidic motif 12;downstream basic motif 14;upstream acidic motif 15;upstream acidic motif 3;upstream basic motif 4	0.959665	2.71793e-16	160.13	122.03	58.904	0.57755	98399000	Q06608	99	Pyridoxamine 5'-phosphate oxidase homolog	YPR172W	DWIIANNLSVGKESISGTPTPTSIPHEEQRQ
-1.9069	-1.93777	-2.03312	-2.15278	-2.25553	-2.31761	-2.33311	-2.1954	-2.06755	-1.95054	T	3	___1	Casein kinase motif;downstream acidic motif 1;downstream acidic motif 2;downstream acidic motif 8;upstream acidic motif 3;upstream basic motif 12;upstream basic motif 15;upstream basic motif 4	0.894474	1.43851e-07	114.2	103.08	114.2	0.67437	23025000	Q06616	213	Nuclear envelope protein YPR174C	YPR174C	KYPKLPQTNILRESPTEDSVPHAE_______
-1.29484	-1.30966	-1.38464	-1.3183	-1.36642	-1.43901	-1.57413	-1.49149	-1.49178	-1.40613	S	3	___1	downstream acidic motif 12;downstream acidic motif 13;downstream acidic motif 6;downstream basic motif 10;downstream basic motif 11;downstream basic motif 14;upstream acidic motif 14;upstream acidic motif 15;upstream acidic motif 3;upstream basic motif 4;upstream basic motif 7	0.979755	2.24182e-06	93.226	65.257	93.226	0.42794	9052800	P01123	174	GTP-binding protein YPT1	YPT1	EDAFLTMARQIKESMSQQNLNETTQKKEDKG
-4.41894	-4.19374	-4.34071	-3.95424	-3.86127	-3.51343	-3.44831	-3.41009	-3.53123	-3.69783	S	3	___1	Dbf2 kinase motifs;downstream basic motif 11;downstream basic motif 12;downstream basic motif 14;downstream basic motif 3;downstream basic motif 5;downstream basic motif 8;Ime2 kinase motif;upstream acidic motif 8;upstream basic motif 13;upstream basic motif 14;upstream basic motif 15;upstream basic motif 3;upstream basic motif 5	0.999745	0.022614	40.715	26.048	40.715	0.42605	608490	P36036	165	RNA annealing protein YRA2	YRA2	RRKQTAQEHGRGRPGSHYRQKPNRVSKKNKG
3.14208	3.28969	3.30929	3.39185	3.18413	2.85824	2.95449	3.11602	3.5076	3.62513	S	5	___1	Casein kinase motif;Cdk kinase minimal serine motif;downstream acidic motif 12;downstream acidic motif 15;downstream acidic motif 2;downstream acidic motif 6;downstream basic motif 13;MAP kinase motif;upstream acidic motif 1;upstream acidic motif 11;upstream acidic motif 12;upstream acidic motif 15;upstream acidic motif 4;upstream acidic motif 5;upstream acidic motif 7;upstream basic motif 13;upstream basic motif 8;upstream basic motif 9	1	4.70255e-54	256.7	240.82	161.05	0.1772	939970000	P41920	60	Ran-specific GTPase-activating protein 1	YRB1	DTKEETKKEGDDAPESPDIHFEPVVHLEKVD
3.27942	3.40993	3.48915	3.72721	3.81417	3.8986	3.97296	4.02842	3.94722	3.86344	S	3	___1	downstream acidic motif 12;downstream acidic motif 15;downstream basic motif 10;downstream basic motif 13;downstream basic motif 9;upstream acidic motif 12;upstream acidic motif 8;upstream acidic motif 9;upstream basic motif 10;upstream basic motif 11;upstream basic motif 4	0.944073	3.36517e-16	156.74	138.02	60.991	1.0231	359100000	P41920	23	Ran-specific GTPase-activating protein 1	YRB1	PVVDKKEEAAPKPPSSAVFSMFGGKKAEKPE
2.44065	2.44645	2.39123	2.55823	2.66626	2.78164	2.7231	2.63835	2.46884	2.40244	T	4	___1	Cdk kinase full threonine motif;Cdk kinase minimal threonine motif;downstream acidic motif 10;downstream acidic motif 11;downstream acidic motif 14;downstream acidic motif 15;downstream acidic motif 6;downstream acidic motif 8;downstream basic motif 2;downstream basic motif 3;downstream basic motif 5;downstream basic motif 7;downstream basic motif special 2;Plk kinase motif DE;Plk kinase motif DEN;upstream acidic motif 2;upstream acidic motif 5;upstream acidic motif 9;upstream basic motif 14;upstream basic motif 4	1	1.12297e-21	183.46	159.42	183.46	-0.035626	367580000	P40517	31	Ran-specific GTPase-activating protein 2	YRB2	VKQTAVENPIDKLDGTPKRPREKDQDEQAEE
3.0325	3.04326	2.98123	2.91519	2.80048	2.72796	2.73543	2.79643	2.82066	2.85641	S	2	___1	Dbf2 kinase motifs;downstream acidic motif 10;downstream acidic motif 12;downstream acidic motif 13;downstream acidic motif 14;downstream acidic motif 8;downstream acidic motif 9;downstream basic motif 4;downstream basic motif 6;upstream basic motif 12;upstream basic motif 3;upstream basic motif 4;upstream basic motif 5;upstream basic motif 8	0.999995	6.13598e-08	109.15	78.799	109.15	0.017562	282530000	P32793	274	Protein YSC84	YSC84	SSTRPNTRSSRRRGMSLGSRSRYDDDYDDDG
2.91581	3.32381	3.84653	4.37945	4.64813	4.83208	5.10744	5.60266	5.89429	6.04863	S	3	___1	Casein kinase motif;Cdk kinase full serine motif;Cdk kinase minimal serine motif;downstream acidic motif 2;downstream acidic motif 8;downstream basic motif 13;downstream basic motif 3;downstream basic motif 7;upstream acidic motif 10;upstream acidic motif 15;upstream basic motif 1	0.99999	1.20117e-09	126.84	110.33	89.805	-0.04561	1087000000	P38280	180	Spore-specific protein YSW1	YSW1	ESHFTDANSHVMQSKSPEKIPSKDQCLTKGA
1.9104	1.91223	1.88655	1.89448	1.83957	1.76527	1.71129	1.67935	1.64247	1.64306	S	3	___1	Cdk kinase full serine motif;Cdk kinase minimal serine motif;downstream acidic motif 10;downstream acidic motif 4;downstream basic motif 11;downstream basic motif 13;downstream basic motif 3;downstream basic motif 5;downstream basic motif 6;downstream basic motif 9;Plk kinase motif DE;Plk kinase motif DEN;upstream acidic motif 1;upstream acidic motif 15;upstream acidic motif 2;upstream acidic motif 5;upstream acidic motif 8;upstream acidic motif 9;upstream basic motif 6	1	4.8199e-12	144.17	85.925	63.682	-0.14973	56488000	P40340	259	Tat-binding homolog 7	YTA7	EALTLADEIRELQEDSPIREKRFLRERTKPV
-1.2048	-1.2358	-1.23641	-1.22033	-1.19158	-1.20673	-1.27533	-1.31031	-1.36693	-1.33968	T	3	___1	Cdk kinase minimal threonine motif;downstream basic motif 11;downstream basic motif 13;downstream basic motif 5;downstream basic motif 6;downstream basic motif 9;MAP kinase motif;upstream acidic motif 1;upstream basic motif 10;upstream basic motif 14;upstream basic motif 15;upstream basic motif 4;upstream basic motif 7;upstream basic motif 9	1	0.000975279	76.655	57.597	76.655	0.28678	8125100	P40340	212	Tat-binding homolog 7	YTA7	KRANSRRTRSSRHPETPPPVRRALRSRTRHS
1.6379	1.67418	1.61489	1.57814	1.46743	1.4768	1.41481	1.36788	1.20716	1.25218	S	3	___1	Cdk kinase minimal serine motif;Dbf2 kinase motifs;downstream acidic motif 10;downstream acidic motif 5;downstream acidic motif 8;downstream basic motif 13;downstream basic motif 14;downstream basic motif 4;Plk kinase motif DE;Plk kinase motif DEN;upstream acidic motif 2;upstream acidic motif 5;upstream acidic motif 8;upstream basic motif 1;upstream basic motif 14;upstream basic motif 3;upstream basic motif 4	1	0.00247471	63.734	43.947	58.955	0.027679	44607000	P40340	1301	Tat-binding homolog 7	YTA7	NKPNSLHETVEKRERSPIPKEVVEPEQGKKS
1.22755	1.25832	1.23667	1.18826	1.09592	1.03593	1.04059	1.02285	0.988427	1.00295	S	3	___1	Aurora kinase motif special 2;Aurora kinase motifs;Dbf2 kinase motifs;downstream acidic motif 1;downstream acidic motif 13;downstream acidic motif 3;downstream acidic motif 4;downstream basic motif 9;upstream basic motif 2;upstream basic motif 3;upstream basic motif 5;upstream basic motif 8	1	1.6897e-19	182.72	158.73	182.72	0.665	45003000	P40340	11	Tat-binding homolog 7	YTA7	_____MARNLRNRRGSDVEDASNAKVGYETQ
0.359181	0.503047	0.501119	0.539175	0.35122	0.199952	0.213519	0.285442	0.42421	0.493241	T	4	___1	Casein kinase motif;Casein kinase motif special 2;downstream acidic motif 1;downstream acidic motif 10;downstream acidic motif 13;downstream acidic motif 2;downstream acidic motif 3;downstream acidic motif 6;downstream acidic motif 7;downstream acidic motif 9;downstream basic motif 12;downstream basic motif 8;Plk kinase motif DE;Plk kinase motif DEN;upstream acidic motif 1;upstream acidic motif 2;upstream acidic motif 4;upstream acidic motif 7;upstream basic motif 13;upstream basic motif 14	0.999986	8.75978e-24	180.06	172.68	180.06	0.19991	58015000	Q12324	636	Calcium channel YVC1	YVC1	VKKCSPSFEQYDNDDTEDDAGEDKDEVKELT
7.40428	7.61008	7.63422	7.76505	7.46086	7.00466	7.13075	7.28941	7.81595	7.93272	T	5	___1	Casein kinase motif;Cdk kinase minimal threonine motif;downstream acidic motif 10;downstream acidic motif 15;downstream acidic motif 2;downstream acidic motif 4;downstream acidic motif 9;downstream basic motif 7;downstream basic motif 8;Plk kinase motif DE;Plk kinase motif DEN;upstream acidic motif 11;upstream acidic motif 14;upstream acidic motif 2;upstream acidic motif 7;upstream basic motif 15;upstream basic motif 4	1	1.33886e-98	345.47	320.55	81.847	1.0965	39720000000	Q08245	49	Protein ZEO1	ZEO1	KEQAEASIDNLKNEATPEAEQVKKEEQNIAD
4.83568	4.97854	5.0425	5.17121	4.97176	4.6329	4.84777	5.05818	5.61351	5.73933	S	5	___1	Casein kinase motif;downstream acidic motif 11;downstream acidic motif 13;downstream acidic motif 2;downstream acidic motif 7;downstream basic motif 5;Plk kinase motif DE;Plk kinase motif DEN;upstream acidic motif 2;upstream acidic motif 5;upstream acidic motif 8;upstream basic motif 11;upstream basic motif 6	1	9.09461e-56	270	253.3	196.77	-0.10969	20474000000	Q08245	40	Protein ZEO1	ZEO1	SLQNKGQEVKEQAEASIDNLKNEATPEAEQV
2.27779	2.05837	1.87978	1.59372	1.85297	2.11816	1.98891	1.77905	1.37586	1.29474	S	3	___1	downstream acidic motif 1;downstream acidic motif 12;downstream acidic motif 7;downstream basic motif 5	0.999972	2.91518e-22	98.507	80.405	97.235	-0.30016	159530000	Q08245	2	Protein ZEO1	ZEO1	______________MSEIQNKAETAAQDVQQ
0.942976	1.16707	1.36231	1.62195	1.59958	1.47706	1.62373	1.75377	1.93194	1.8971	T	2	___1	downstream acidic motif 10;downstream acidic motif 11;downstream acidic motif 14;downstream acidic motif 4;downstream basic motif 13;downstream basic motif 8;upstream acidic motif 1;upstream acidic motif 7;upstream basic motif 3	1	5.01199e-20	192.35	156.61	151.7	-0.29038	84753000	Q08245	10	Protein ZEO1	ZEO1	______MSEIQNKAETAAQDVQQKLEETKES
5.66841	5.71675	5.61803	5.76743	5.65824	5.52066	5.66523	5.84106	6.10448	6.13674	S	3	___1	Aurora kinase motifs;downstream acidic motif 10;downstream acidic motif 13;downstream acidic motif 7;downstream basic motif 4;downstream basic motif 9;upstream acidic motif 1;upstream acidic motif 11;upstream acidic motif 4;upstream acidic motif 5;upstream basic motif 2;upstream basic motif 7	1	2.85139e-43	242.97	207.31	92.31	0.26956	2646900000	Q08245	25	Protein ZEO1	ZEO1	TAAQDVQQKLEETKESLQNKGQEVKEQAEAS
2.14031	2.10506	2.00498	1.95981	1.99938	2.11028	2.12887	2.15223	2.15731	2.15634	S	4	___1	downstream acidic motif 1;downstream acidic motif 4;downstream acidic motif 8;downstream basic motif 13;downstream basic motif 14;downstream basic motif 2;downstream basic motif 3;downstream basic motif 6;downstream basic motif 7;downstream basic motif special 2;upstream acidic motif 10;upstream acidic motif 11;upstream basic motif 13;upstream basic motif 7;upstream basic motif 8	1	1.26416e-06	108.49	92.062	57.288	0.087234	146640000	Q08245	89	Protein ZEO1	ZEO1	ANKVEETKKQASAAVSEKKETKKEGGFLKKL
5.20904	4.91905	3.96476	3.10645	2.0061	1.62686	1.47652	1.43038	1.44633	1.45631	S	4	___1	Cdk kinase full serine motif;Cdk kinase minimal serine motif;downstream basic motif 2;downstream basic motif 3;downstream basic motif special 2;upstream acidic motif 1;upstream acidic motif 15;upstream basic motif 11;upstream basic motif 12;upstream basic motif 4	0.996045	3.51874e-07	112.58	94.048	112.58	0.17999	269550000	P31111	763	Synaptonemal complex protein ZIP1	ZIP1	EPSKKGTQNFTKPSDSPKKNATTSNLFPNNS
5.3171	4.94898	3.62132	2.87904	2.01684	1.65405	1.6253	1.63064	1.69688	1.66671	S	3	___1	Dbf2 kinase motifs;downstream acidic motif 1;downstream acidic motif 13;downstream acidic motif 6;downstream acidic motif 9;downstream basic motif 5;downstream basic motif 8;Plk kinase motif DE;Plk kinase motif DEN;upstream acidic motif 10;upstream acidic motif 11;upstream acidic motif 12;upstream acidic motif 14;upstream acidic motif 2;upstream acidic motif 5;upstream acidic motif 8;upstream basic motif 3	1	8.94721e-08	119.68	52.989	98.044	0.21393	369580000	P31111	127	Synaptonemal complex protein ZIP1	ZIP1	NDTDEDFEITEVREVSEGVAKETKESHGDPN
3.47351	3.31312	3.09169	1.88603	0.62036	0.142861	0.0551847	0.0137089	-0.0118979	-0.0179108	S	4	___1	downstream acidic motif 1;downstream acidic motif 11;downstream acidic motif 6;downstream basic motif 5;downstream basic motif 8;Plk kinase motif DEN;Plk kinase motif N;upstream acidic motif 1;upstream acidic motif 11;upstream acidic motif 4;upstream acidic motif 8;upstream basic motif 12;upstream basic motif 9	0.999996	1.10993e-31	218.88	205.73	218.88	0.013591	195910000	P31111	144	Synaptonemal complex protein ZIP1	ZIP1	GVAKETKESHGDPNDSETTLKDSKMHEYTMT
1.17861	1.02996	0.787564	-0.181229	-1.03981	-1.38754	-1.32421	-1.43549	-1.45609	-1.58546	T	4	___1	downstream acidic motif 3;downstream acidic motif 8;downstream basic motif 15;downstream basic motif 2;downstream basic motif 5;Plk full kinase substrate motif;Plk kinase motif DE;Plk kinase motif DEN;upstream acidic motif 11;upstream acidic motif 14;upstream acidic motif 2;upstream acidic motif 4;upstream acidic motif 7;upstream basic motif 12;upstream basic motif 15	0.879242	1.02326e-10	132.83	119.89	132.83	-0.0068204	31246000	P31111	147	Synaptonemal complex protein ZIP1	ZIP1	KETKESHGDPNDSETTLKDSKMHEYTMTNGK
3.61004	3.37571	2.7456	2.19561	1.73255	1.63077	1.60438	1.62133	1.60304	1.59347	S	3	___1	Cdk kinase full serine motif;Cdk kinase minimal serine motif;downstream acidic motif 8;downstream basic motif 12;downstream basic motif 15;downstream basic motif 2;downstream basic motif 3;downstream basic motif special 2;upstream acidic motif 3;upstream acidic motif 5;upstream acidic motif 6;upstream basic motif 12	1	3.48507e-10	131.82	118.4	113.54	0.11286	307800000	P31111	89	Synaptonemal complex protein ZIP1	ZIP1	LSQRNHGYSDDMEIGSPKKTTSTDQYNRILK
0.514639	0.274748	-0.498511	-0.615801	-0.822377	-0.90807	-0.702608	-0.595028	-0.479947	-0.632	T	3	___1	Casein kinase motif;Casein kinase motif special 2;downstream acidic motif 1;downstream acidic motif 11;downstream acidic motif 14;downstream acidic motif 2;downstream acidic motif 3;downstream acidic motif 5;downstream acidic motif 8;downstream basic motif 10;Plk kinase motif DEN;Plk kinase motif N;upstream acidic motif 1;upstream acidic motif 3;upstream acidic motif 8;upstream basic motif 10;upstream basic motif 13	1	8.3162e-17	165.24	140.16	158.77	0.61408	63721000	P31111	114	Synaptonemal complex protein ZIP1	ZIP1	YNRILKNDVAAIENDTDEDFEITEVREVSEG
-2.92654	-2.84031	-2.78211	-2.62577	-2.45287	-2.34618	-2.1094	-2.07038	-2.00026	-2.10553	S	3	___1	downstream acidic motif 11;downstream acidic motif 8;downstream acidic motif 9;downstream basic motif 2;upstream acidic motif 10;upstream acidic motif 8;upstream basic motif 14	0.992576	2.13401e-05	87.534	73.571	87.534	-0.46127	8594200	P31111	75	Synaptonemal complex protein ZIP1	ZIP1	HKTSTEQELITSMSLSQRNHGYSDDMEIGSP
-4.2212	-3.73632	-3.00687	-2.76532	-2.54735	-2.63147	-2.53498	-2.53601	-2.44143	-2.35553	S	4	___1	downstream acidic motif 3;downstream acidic motif 9;downstream basic motif 12;downstream basic motif 6;Plk full kinase substrate motif;Plk kinase motif DE;Plk kinase motif DE special 2;Plk kinase motif DEN;upstream acidic motif 1;upstream acidic motif 2;upstream acidic motif 3;upstream acidic motif 5;upstream acidic motif 9;upstream basic motif 13	0.978165	2.30933e-11	44.916	24.182	44.916	0.2911	14643000	P53303	23	Zinc finger protein ZPR1	ZPR1	LFKPVGEAAAEVEDESIAEQNKANDGVKLTG
-3.47882	-3.61554	-3.82142	-3.74909	-3.6909	-3.67898	-3.6704	-3.61519	-3.70539	-3.96692	S	3	___1	Aurora kinase motif special 2;Aurora kinase motif special 3;Aurora kinase motifs;Cdk kinase minimal serine motif;upstream acidic motif 13;upstream acidic motif 7;upstream basic motif 1;upstream basic motif 2;upstream basic motif 3;upstream basic motif 4	0.778995	0.0078604	58.565	55.359	58.565	0.36553	24191000	P20107	415	Zinc/cadmium resistance protein	ZRC1	AFDSHGNTEHGRKKRSPTAYGATTASSNCIV
-0.243115	-0.200682	-0.197793	-0.19929	-0.320402	-0.539307	-0.642889	-0.695554	-0.555293	-0.504952	S	3	___1	Casein kinase motif;Cdk kinase minimal serine motif;Dbf2 kinase motifs;downstream acidic motif 14;downstream acidic motif 2;downstream basic motif 7;downstream basic motif 8;upstream basic motif 3;upstream basic motif 7;upstream basic motif 9	0.990314	0.0111502	55.196	34.992	55.196	0.23655	15980000	P53735	137	Protein ZRG17	ZRG17	LVPPPPRTRSPVRGISPDAGSSKRSSMTLDS
-3.10818	-2.95287	-2.73499	-2.7398	-2.7862	-2.9178	-2.87272	-2.78627	-2.91695	-2.83725	S	3	___1	Dbf2 kinase motifs;downstream basic motif 12;downstream basic motif 14;downstream basic motif 15;downstream basic motif 9;Ime2 kinase motif;upstream acidic motif 14;upstream acidic motif 8;upstream basic motif 1;upstream basic motif 12;upstream basic motif 3;upstream basic motif 7;upstream basic motif 9	0.996346	1.77732e-05	103.44	87.549	103.44	0.4678	5254700	P53735	496	Protein ZRG17	ZRG17	VESKAAKEKPSVRPRSMSSLPIATKNTKIRK
0.654836	0.783886	0.942095	1.20066	1.3128	1.31034	1.27507	1.49371	1.80787	1.99096	S	3	___1	Cdk kinase full serine motif;Cdk kinase minimal serine motif;downstream basic motif 2;downstream basic motif 3;downstream basic motif special 2;Plk kinase motif DE;Plk kinase motif DEN;upstream acidic motif 1;upstream acidic motif 2;upstream basic motif 11;upstream basic motif 15;upstream basic motif 7;upstream basic motif 8	0.999989	0.000397689	84.169	54.87	84.169	-0.21169	33834000	P40021	17	Zinc-regulated protein 8	ZRG8	RSFIKAHKKSTSFDESPKRHSNFSGNTNNSS
-2.03898	-1.90516	-1.67025	-1.6058	-1.77173	-2.03603	-1.93975	-1.63509	-1.09188	-0.910955	S	3	___1	Cdk kinase full serine motif;Cdk kinase minimal serine motif;downstream acidic motif 12;downstream acidic motif 8;downstream basic motif 3;downstream basic motif 6;upstream acidic motif 4;upstream basic motif 7;upstream basic motif 9	0.815668	0.000885891	76.326	59.386	76.326	0.38711	5509400	P40021	365	Zinc-regulated protein 8	ZRG8	TLSLSPKIRHGDLQSSPSKVNKNDSQNETLN
-1.7241	-1.7584	-1.93437	-1.99221	-2.08493	-2.08379	-2.09444	-2.14894	-2.13307	-2.22103	S	3	___1	Cdk kinase minimal serine motif;downstream acidic motif 7;downstream basic motif 14;downstream basic motif 2;downstream basic motif 4;upstream basic motif 12	0.850962	0.0052636	60.949	46.791	60.949	-0.80461	4945800	P40021	354	Zinc-regulated protein 8	ZRG8	PINKSPCFYSQTLSLSPKIRHGDLQSSPSKV
-2.04276	-1.96202	-1.83153	-1.7487	-1.78739	-1.83666	-1.96855	-1.87271	-1.94256	-1.83599	S	2	___1	Cdk kinase minimal serine motif;Dbf2 kinase motifs;downstream basic motif 10;Plk kinase motif DE;Plk kinase motif DEN;upstream acidic motif 2;upstream basic motif 13;upstream basic motif 3;upstream basic motif 5;upstream basic motif 9	0.932114	0.00154867	64.798	46.53	64.798	-1.5356	4180000	P40021	926	Zinc-regulated protein 8	ZRG8	TLKSPLRGGSKNREVSPFSSVSSSFRSTHSF
1.67049	1.65536	1.69109	1.7762	1.958	2.08821	2.14455	2.17707	2.16185	2.16084	S	4	___1	Casein kinase motif;Casein kinase motif special 2;Dbf2 kinase motifs;downstream acidic motif 14;downstream acidic motif 2;downstream acidic motif 3;downstream basic motif 9;upstream basic motif 10;upstream basic motif 3;upstream basic motif 6;upstream basic motif 8	1	1.14243e-08	124.42	110.51	87.498	-0.19346	106620000	P40021	275	Zinc-regulated protein 8	ZRG8	ALALAKNRNRQARIHSHDDIINLGKASQMDM
-2.38093	-2.01761	-1.69792	-1.51501	-1.68934	-1.80804	-1.62845	-1.51136	-1.56114	-1.72551	S	4	___1	Casein kinase motif;downstream acidic motif 1;downstream acidic motif 10;downstream acidic motif 2;downstream acidic motif 7;downstream acidic motif 8;downstream basic motif 12;downstream basic motif 9;Plk kinase motif DE;Plk kinase motif DEN;upstream acidic motif 10;upstream acidic motif 2;upstream basic motif 15;upstream basic motif 9	0.99935	8.4208e-11	127.38	114.45	109.06	-0.24913	15950000	P34240	233	Zinc-regulated transporter 3	ZRT3	KSSQSERNVPHGCEGSEDNGQSDDKDHRGLV
1.12075	1.11894	1.11622	1.05061	1.07375	1.12907	1.11042	1.08784	0.871648	0.828752	S	3	___1	Aurora kinase motif special 2;Aurora kinase motifs;Chk1 kinase substrate motif;Dbf2 kinase motifs;downstream acidic motif 1;downstream acidic motif 3;downstream acidic motif 6;downstream basic motif 9;upstream acidic motif 7;upstream basic motif 1;upstream basic motif 12;upstream basic motif 13;upstream basic motif 14;upstream basic motif 2;upstream basic motif 3	1	3.59396e-10	141.55	102.33	84.508	-0.16428	43196000	P34240	188	Zinc-regulated transporter 3	ZRT3	MKKKMSLIDLLTRRKSEGECCDLNKCTPLLQ
-0.0725308	-0.00967147	-0.0570819	-0.0107273	-0.102065	-0.132371	-0.125083	-0.0642225	0.0430645	0.12012	S	3	___1	Casein kinase motif;Chk1 kinase substrate motif;Dbf2 kinase motifs;downstream acidic motif 2;downstream basic motif 9;upstream basic motif 3	0.886958	1.16493e-08	124.07	106.74	124.07	0.15147	24934000	P32618	524	Uncharacterized protein YEL043W		GSIQLPLSNNMSRTGSIDLISNNNKSINNSN
2.3383	2.2394	2.03801	1.87128	1.87139	1.99288	2.11202	2.15465	2.13616	2.11011	S	2	___1	downstream acidic motif 11;downstream acidic motif 3;downstream basic motif 12	0.999554	2.69739e-09	107.83	90.445	104.52	0.1381	67500000	P38216	2	Uncharacterized protein YBR016W		______________MSANDYYGGTAGEKSQY
0.635088	0.802023	1.5743	1.70129	1.61125	0.805459	0.941307	1.09077	1.6478	1.73336	S	4	___1	downstream acidic motif 8;downstream basic motif 5;downstream basic motif 9;upstream acidic motif 14;upstream basic motif 13;upstream basic motif 8	0.994113	6.51557e-11	134.87	106.29	72.819	0.73243	118980000	P38216	27	Uncharacterized protein YBR016W		GEKSQYSRPSNPPPSSAHQNKTQERGYPPQQ
-2.6095	-2.25711	-1.68252	-1.24626	-0.948969	-0.843013	-0.764856	-0.765001	-0.843779	-0.887428	T	3	___1	Cdk kinase full threonine motif;Cdk kinase minimal threonine motif;downstream basic motif 10;downstream basic motif 3;downstream basic motif 6;Plk kinase motif DEN;Plk kinase motif N;upstream acidic motif 11;upstream acidic motif 4;upstream acidic motif 8;upstream basic motif 10;upstream basic motif 9	0.965872	8.71287e-06	105.03	89.393	105.03	-0.47199	15699000	P38277	85	Uncharacterized protein YBR138C		QWQFEKKEFIFDSNSTPSKQAKPLQRNSPYQ
1.01456	0.933341	0.822383	0.72782	0.739636	0.863625	0.809829	0.834769	0.786855	0.828062	T	2	___1	Cdk kinase minimal threonine motif;Dbf2 kinase motifs;downstream acidic motif 12;downstream acidic motif 4;downstream basic motif 6;upstream basic motif 3;upstream basic motif 7	0.992779	4.70248e-05	110.88	88.881	110.88	-0.40729	26374000	P38321	146	Uncharacterized protein YBR225W		HHHHTSNNKHSHRSGTPTSEVKANYSPDPSA
-0.143996	-0.11931	-0.100311	-0.04837	-0.066447	-0.138038	-0.126598	-0.179776	-0.306499	-0.380556	S	2	___1	downstream acidic motif 5;downstream basic motif 1;downstream basic motif 14;downstream basic motif 2;Plk kinase motif DEN;Plk kinase motif N;upstream acidic motif 6;upstream acidic motif 7;upstream basic motif 10	0.956274	1.54902e-08	135.73	121.09	135.73	-0.041593	33207000	P38321	105	Uncharacterized protein YBR225W		HLPNFRLADDLFSNSSRRSSDSAASSSVSKL
-1.77653	-1.67496	-1.28442	-1.15888	-1.13899	-1.28458	-1.05503	-0.971272	-0.761635	-0.840294	S	4	___1	Casein kinase motif;downstream acidic motif 2;downstream acidic motif 4;downstream acidic motif 7;downstream acidic motif 8;downstream basic motif 12;downstream basic motif 15;downstream basic motif 5;downstream basic motif 9;Plk kinase motif DE;Plk kinase motif DEN;upstream acidic motif 1;upstream acidic motif 14;upstream acidic motif 2;upstream basic motif 10	0.997094	9.84938e-17	164.65	148.45	164.65	0.071205	24657000	P38354	117	Putative uncharacterized protein YBR285W		NDNSTRHQNTYSPEDSVEFDRFDDKQSRILK
-1.43915	-1.49885	-1.40034	-1.40509	-1.39333	-1.45119	-1.40458	-1.31851	-1.3157	-1.29756	T	4	___1	Cdk kinase minimal threonine motif;downstream acidic motif 11;downstream acidic motif 12;downstream acidic motif 14;downstream acidic motif 15;downstream acidic motif 4;downstream acidic motif 6;downstream acidic motif 7;Plk kinase motif DE;Plk kinase motif DEN;upstream acidic motif 2;upstream basic motif 1	1	1.74959e-23	172.11	165.15	171.93	1.4911	235460000	P38355	199	Uncharacterized transporter YBR287W		TQHMPPSQVQSLLERTPNIDNEELVNEEQEE
0.400802	0.569355	0.66429	0.825347	0.770931	0.675299	0.782974	0.893674	0.92286	0.90786	S	3	___1	downstream acidic motif 9;downstream basic motif 10;downstream basic motif 14;Plk kinase motif DEN;Plk kinase motif N;upstream acidic motif 12;upstream acidic motif 14;upstream acidic motif 15;upstream acidic motif 7;upstream acidic motif 8;upstream acidic motif 9;upstream basic motif 4	0.861024	1.31175e-09	122.19	100.96	122.19	-0.39459	76809000	P38355	228	Uncharacterized transporter YBR287W		EEQELLEEENNRMNSSFLSSSSIGDKIWQKS
-0.0391385	-0.105725	-0.125172	-0.259167	-0.30827	-0.307671	-0.295979	-0.337295	-0.512069	-0.705963	S	3	___1	downstream acidic motif 14;downstream basic motif 10;downstream basic motif 4;downstream basic motif 7;upstream acidic motif 10;upstream acidic motif 4;upstream acidic motif 7;upstream basic motif 11	0.998902	0.0141567	53.377	32.148	53.377	-0.61357	16735000	P38966	316	Uncharacterized protein YDR089W		ISTSKEILDTTDNINSAGNKSIRSAKSFNDL
-0.638266	-0.701079	-0.728477	-0.87183	-0.929992	-1.05109	-1.00766	-0.971574	-0.898185	-0.88905	S	2	___1	downstream acidic motif 14;downstream basic motif 11;downstream basic motif 7;downstream basic motif 8;upstream acidic motif 12;upstream basic motif 1	0.999998	7.3359e-05	93.111	52.123	93.111	-0.33956	6932900	P38966	241	Uncharacterized protein YDR089W		SSPEANNSSLPASPRSIPLLSNKKTSKMIDS
0.672647	0.635541	0.656916	0.587434	0.517969	0.376706	0.193021	0.251271	0.383137	0.488883	S	3	___1	Cdk kinase full serine motif;Cdk kinase minimal serine motif;Cdk special 2;downstream acidic motif 13;downstream acidic motif 9;downstream basic motif 15;downstream basic motif 3;downstream basic motif 4;upstream acidic motif 13;upstream basic motif 4	0.965393	0.0134727	50.108	38.956	50.108	-0.11013	16683000	P39523	468	Uncharacterized protein YMR124W		PTDATAMPNSTKQGSSPLKKQVNIDQPIENK
-1.47908	-1.47806	-1.36791	-1.40618	-1.51235	-1.70629	-1.5779	-1.46745	-1.221	-1.18216	S	3	___1	Cdk kinase full serine motif;Cdk kinase minimal serine motif;downstream basic motif 10;downstream basic motif 15;downstream basic motif 3;downstream basic motif 5;upstream acidic motif 1;upstream basic motif 13	0.914322	1.84288e-07	113.88	93.501	99.891	-0.32751	11148000	P39523	586	Uncharacterized protein YMR124W		ANRASLSTFSSTFSDSPSKQRIINTRTGMYK
-1.10155	-1.28633	-1.40582	-1.69174	-1.69392	-1.82129	-1.72852	-1.73101	-1.68339	-1.76317	S	3	___1	downstream acidic motif 4;downstream acidic motif 5;downstream basic motif 10;upstream acidic motif 14;upstream acidic motif 6;upstream basic motif 8;upstream basic motif 9	0.94753	1.31837e-10	124.14	103.7	104.41	0.034392	27495000	P39523	795	Uncharacterized protein YMR124W		YEPLYARRGDITSAGSTSGEDSSQPKMITIS
-2.62658	-2.51878	-1.9995	-1.73175	-1.60037	-1.66873	-1.85092	-1.94182	-1.96183	-2.03367	S	4	___1	downstream acidic motif 5;downstream basic motif 11;downstream basic motif 7;Plk kinase motif DE;Plk kinase motif DEN;upstream acidic motif 14;upstream acidic motif 15;upstream acidic motif 2	0.9715	2.9075e-23	171.15	154.75	171.15	-0.2089	23536000	P40168	250	Uncharacterized protein YNL195C		DETNPSANVLNATDHSISHPENKVLHK____
3.31931	3.2971	3.18327	3.11461	3.08894	3.1327	3.1487	3.1125	2.96846	2.88402	S	4	___1	Casein kinase motif;downstream acidic motif 1;downstream acidic motif 11;downstream acidic motif 2;downstream basic motif 10;downstream basic motif 12	1	2.80408e-32	202.17	185.51	202.17	-0.13366	1036600000	P40168	13	Uncharacterized protein YNL195C		___MLGLGQSAQAYASDDALNMNQAKDKTYS
-1.04301	-1.04184	-1.00597	-1.0079	-0.902637	-0.734044	-0.627193	-0.560928	-0.762102	-0.882772	T	4	___1	downstream acidic motif 13;downstream acidic motif 14;downstream acidic motif 4;downstream acidic motif 8;downstream basic motif 12;downstream basic motif 5;downstream basic motif 9;upstream acidic motif 11;upstream acidic motif 3;upstream acidic motif 6;upstream basic motif 13;upstream basic motif 14	0.851195	2.76761e-24	190.28	173.06	190.28	-0.15896	49138000	P40168	171	Uncharacterized protein YNL195C		SRRADNNNQDMMDPQTASSDRYNEKMMREEN
1.29706	1.32267	1.40117	1.45789	1.53805	1.57804	1.6294	1.61331	1.58088	1.51697	S	3	___1	downstream basic motif 7;upstream acidic motif 11;upstream acidic motif 15;upstream acidic motif 5;upstream acidic motif 6;upstream basic motif 10;upstream basic motif 14;upstream basic motif 7	0.995281	2.01761e-07	114.28	97.697	92.096	-0.087	164900000	P40168	190	Uncharacterized protein YNL195C		DRYNEKMMREENSGVSASSYTTKVQGYPASI
0.920481	1.03669	1.11691	1.23961	1.22692	1.16175	1.31798	1.43429	1.53643	1.52273	S	3	___1	downstream basic motif 4;upstream acidic motif 14;upstream acidic motif 8;upstream acidic motif 9;upstream basic motif 10;upstream basic motif 13	0.974225	2.30319e-14	158.17	133.38	158.17	0.44943	171480000	P40168	193	Uncharacterized protein YNL195C		NEKMMREENSGVSASSYTTKVQGYPASIPSF
4.1691	4.11998	4.08805	4.01036	4.03645	4.07437	4.08141	4.09018	4.09063	4.12786	S	2	___1	downstream acidic motif 10;downstream acidic motif 11;downstream acidic motif 3;downstream acidic motif 4;downstream acidic motif 6;downstream basic motif 12;downstream basic motif 7;upstream basic motif 10;upstream basic motif 11;upstream basic motif 14;upstream basic motif 4;upstream basic motif 5;upstream basic motif 6;upstream basic motif 8	0.999822	2.28244e-62	279.27	246.56	213.83	-0.53348	10321000000	P40169	278	Uncharacterized plasma membrane protein YNL194C		HRFFKKLRTKKRTVTSAGDEPDRVQEERVYT
-0.525773	-0.635132	-0.734916	-0.74845	-0.622518	-0.575606	-0.591834	-0.660124	-0.721006	-0.742438	T	2	___1	Dbf2 kinase motifs;downstream acidic motif 1;upstream acidic motif 11;upstream acidic motif 12;upstream acidic motif 4;upstream acidic motif 5;upstream acidic motif 9;upstream basic motif 3;upstream basic motif 8	0.999984	1.61075e-05	113.42	99.261	113.42	0.06934	59137000	P40169	293	Uncharacterized plasma membrane protein YNL194C		SAGDEPDRVQEERVYTEQNVPVVS_______
-2.08188	-2.01057	-1.96901	-1.99547	-1.98206	-1.9868	-1.82862	-1.78654	-1.79897	-1.89685	S	2	___1	upstream acidic motif 12;upstream acidic motif 13;upstream acidic motif 7;upstream basic motif 11	1	0.0020359	78.934	59.322	78.934	0.48694	28711000	P40169	301	Uncharacterized plasma membrane protein YNL194C		VQEERVYTEQNVPVVS_______________
2.35456	2.34898	2.24106	2.28013	2.24489	2.24949	2.42287	2.65755	2.94543	3.08146	S	4	___1	downstream acidic motif 15;downstream basic motif 2;downstream basic motif 4;downstream basic motif 8;Plk kinase motif DE;Plk kinase motif DE special 2;Plk kinase motif DE special 3;Plk kinase motif DEN;upstream acidic motif 10;upstream acidic motif 13;upstream acidic motif 2;upstream acidic motif 3;upstream acidic motif 4;upstream acidic motif 6;upstream acidic motif 7;upstream acidic motif 9;upstream basic motif 15	1	3.24752e-63	277.01	261.42	219.65	0.36389	185320000	P40218	83	Uncharacterized protein YMR147W		KLEPIDEHDDGEDELSIKFKSMTKSSGPITE
-1.91598	-1.95678	-1.91263	-1.94462	-1.86407	-1.81511	-1.91333	-2.0108	-2.18137	-2.13726	S	4	___1	Aurora kinase full motif;Aurora kinase motif special 2;Aurora kinase motifs;Chk1 kinase substrate motif;Dbf2 kinase motifs;downstream acidic motif 15;downstream acidic motif 4;downstream acidic motif 5;downstream basic motif 12;upstream acidic motif 4;upstream basic motif 2;upstream basic motif 3	0.990273	0.00325583	62.605	47.682	62.605	-0.51896	11182000	P40361	9	Inactive deaminase YJL070C		_______MQAVERRPSLLFDEYQNSVTKPNE
0.501528	0.438979	0.383795	0.28668	0.30405	0.286508	0.292222	0.256382	0.324912	0.348275	S	2	___1	Cdk kinase minimal serine motif;Dbf2 kinase motifs;downstream acidic motif 14;downstream acidic motif 15;downstream basic motif 11;downstream basic motif 6;upstream basic motif 3	0.998391	4.0424e-18	175.93	105.38	134.23	0.25701	21244000	P47139	138	Uncharacterized protein YJR098C		FSFSLPFGNTNFRSSSPLAIIKTVLPKTPDE
0.895912	0.845914	0.731816	0.577614	0.443585	0.43015	0.353778	0.33228	0.179033	0.178433	S	3	___1	Chk1 kinase substrate motif;Dbf2 kinase motifs;downstream acidic motif 5;downstream acidic motif 6;downstream basic motif 10;downstream basic motif 14;downstream basic motif 8;upstream acidic motif 12;upstream acidic motif 14;upstream basic motif 1;upstream basic motif 3	0.970408	8.81513e-09	134.81	105.48	134.81	0.12249	36182000	P48236	78	Uncharacterized membrane protein YGR149W		HEHDSHHPHHLNRSRSFLQLEDFKVRALQRI
-1.33514	-1.36169	-1.32975	-1.07361	-0.699553	-0.263581	0.250959	0.641205	0.904713	0.970001	S	3	___1	downstream acidic motif 4;downstream basic motif 3;Plk kinase motif DE;Plk kinase motif DE special 2;Plk kinase motif DEN;upstream acidic motif 13;upstream acidic motif 2;upstream acidic motif 3;upstream acidic motif 5;upstream acidic motif 8;upstream basic motif 11;upstream basic motif 12	1	2.73306e-14	144.27	134.74	144.27	-0.022462	35522000	P48568	212	Uncharacterized protein YDL186W		PAERKVIEIGDGEELSIYRDVYSNPIPVSYL
-1.61293	-1.51731	-1.42332	-1.31231	-1.15667	-0.744148	-0.426221	0.0532464	0.580253	0.855814	S	2	___1	downstream basic motif 10;downstream basic motif 12;downstream basic motif 13;downstream basic motif 14;downstream basic motif 15;downstream basic motif 2;downstream basic motif 8;upstream acidic motif 13;upstream acidic motif 15;upstream acidic motif 3;upstream basic motif 5;upstream basic motif 9	1	1.40756e-12	136.27	114.31	63.184	0.17589	24870000	P48568	39	Uncharacterized protein YDL186W		EAEAQNRFLPRSEFPSVRQLVISKQKSRRRR
-0.283375	0.0750638	0.360454	0.521761	0.361877	0.198266	0.121072	0.0427408	-0.07136	-0.219296	S	3	___1	Aurora kinase motifs;downstream acidic motif 1;downstream acidic motif 13;upstream acidic motif 6;upstream basic motif 2	0.999916	0.000447036	70.761	53.882	70.761	-3.9012	32564000	P48568	175	Uncharacterized protein YDL186W		LFSFHLSPNDMSTRNSEHQVQTPVLFPYEAP
1.01634	1.00406	0.911079	0.827974	0.781403	0.870093	0.842977	0.853755	0.808871	0.821342	S	2	___1	Cdk kinase minimal serine motif;downstream basic motif 13;downstream basic motif 14;downstream basic motif 2;upstream basic motif 15;upstream basic motif 5;upstream basic motif 7;upstream basic motif 8	0.99972	0.0157523	57.249	20.743	51.193	0.34911	13750000	P50089	712	Uncharacterized protein YGR237C		KFTSHPMRKTKSAGLSPRTSSTSSSSGQRKA
-1.0097	-1.08623	-1.10677	-1.2657	-1.17398	-0.862359	-0.84558	-0.864437	-1.11321	-1.22488	S	3	___1	Chk1 kinase substrate motif;downstream basic motif 6;upstream acidic motif 15;upstream basic motif 1;upstream basic motif 11;upstream basic motif 13;upstream basic motif 3;upstream basic motif 4	0.941675	0.0233132	41.242	34.347	41.242	0.07435	4712600	P50089	708	Uncharacterized protein YGR237C		DPKMKFTSHPMRKTKSAGLSPRTSSTSSSSG
-1.22903	-1.29497	-1.33968	-1.44141	-1.37014	-1.24018	-1.18268	-1.19744	-1.35726	-1.45195	T	2	___1	Cdk kinase minimal threonine motif;downstream basic motif 2;upstream acidic motif 12;upstream basic motif 9	0.999393	1.1672e-07	124.47	109.27	124.47	-0.16144	13338000	P53273	847	Uncharacterized vacuolar membrane protein YGR125W		SNGDTARNLMSLPTNTPRNYQILSVAQNVFV
-1.24143	-1.30056	-1.55585	-1.56743	-1.60411	-1.6796	-1.7712	-1.83956	-1.73986	-1.72502	S	3	___1	Casein kinase motif;downstream acidic motif 11;downstream acidic motif 15;downstream acidic motif 2;downstream basic motif 3;upstream basic motif 5;upstream basic motif 6	0.993385	0.00119183	73.082	35.061	73.082	0.12266	3509300	P53274	87	Uncharacterized protein YGR126W		HSHHSSSTLKRPTSNSIEKMVTHNALEGNSE
-0.241185	-0.221128	-0.130935	-0.0416277	0.00991484	0.0460918	0.0628004	0.0769414	0.0470036	-0.0320462	T	3	___1	Aurora kinase motif special 2;Aurora kinase motifs;downstream acidic motif 14;downstream acidic motif 5;downstream basic motif 6;upstream acidic motif 14;upstream basic motif 2;upstream basic motif 3	0.876926	2.99718e-05	100.31	77.396	100.31	0.11249	32684000	P53274	84	Uncharacterized protein YGR126W		SDVHSHHSSSTLKRPTSNSIEKMVTHNALEG
1.431	1.44543	1.51051	1.57505	1.61939	1.68541	1.65968	1.69409	1.70881	1.72272	S	3	___1	Chk1 kinase substrate motif;Dbf2 kinase motifs;downstream acidic motif 13;downstream acidic motif 4;downstream basic motif 5;Ime2 kinase motif;upstream acidic motif 15;upstream basic motif 3;upstream basic motif 4	0.885922	4.65102e-08	118.88	89.338	118.88	0.37402	93937000	P53274	85	Uncharacterized protein YGR126W		DVHSHHSSSTLKRPTSNSIEKMVTHNALEGN
-3.55284	-3.50609	-3.12217	-3.01372	-3.10209	-3.67699	-3.55781	-3.50001	-3.22379	-3.24664	S	4	___1	downstream acidic motif 15;downstream basic motif 2;downstream basic motif 4;upstream acidic motif 10;upstream acidic motif 3;upstream acidic motif 6;upstream basic motif 11;upstream basic motif 12	0.813565	0.0275008	44.005	38.927	44.005	-0.21657	874740	P53274	179	Uncharacterized protein YGR126W		SSTKKEHINDHTDMHSTRSKVTTNSQGSSLE
-0.105058	-0.114674	-0.0777561	-0.0909475	-0.049792	0.0245652	0.033784	0.0669851	0.073339	0.0869693	S	3	___1	Aurora kinase motif special 2;Aurora kinase motifs;Dbf2 kinase motifs;downstream acidic motif 1;downstream acidic motif 14;downstream acidic motif 8;downstream basic motif 10;upstream acidic motif 15;upstream basic motif 2;upstream basic motif 3;upstream basic motif 7	1	2.44718e-09	125.96	105.87	125.96	0.026243	66875000	P53719	136	Uncharacterized protein YNR014W		DFHQCAHHKNFQRRASEPQLPSFDNRSSSEM
2.46596	2.60961	2.73157	2.93208	2.96917	2.98673	3.01161	3.06775	3.1121	3.10657	S	2	___1	Aurora kinase full motif;Aurora kinase motif special 2;Aurora kinase motifs;Cbk1 kinase motif;Dbf2 kinase motifs;downstream acidic motif 11;downstream acidic motif 14;downstream acidic motif 6;downstream basic motif 12;downstream basic motif 4;downstream basic motif 7;upstream acidic motif 14;upstream basic motif 2;upstream basic motif 3;upstream basic motif 7	1	1.11191e-07	118.67	69.573	107.21	0.10184	101710000	P53719	197	Uncharacterized protein YNR014W		SDPSCPCNRHHHRRNSVAVKFDKPLYERLET
0.479759	0.337918	0.152973	-0.0938242	-0.0631104	0.0651825	0.0312352	-0.0220391	-0.158688	-0.21178	S	3	___1	Cdk kinase minimal serine motif;downstream basic motif 13;downstream basic motif 6;upstream acidic motif 11;upstream acidic motif 8;upstream basic motif 7;upstream basic motif 9	0.98955	0.000556086	75.91	65.601	75.91	-0.0055408	28563000	P53925	244	Uncharacterized vacuolar membrane protein YNL115C		TNSTENRDRSQYGSGSPTPTHRSQLVQNKHT
-0.568693	-0.572839	-0.52352	-0.414123	-0.433936	-0.470225	-0.383009	-0.275899	-0.163748	-0.220951	S	4	___1	downstream acidic motif 11;downstream acidic motif 14;downstream acidic motif 4;downstream basic motif 13;downstream basic motif 15;Plk kinase motif DEN;Plk kinase motif N;upstream acidic motif 10;upstream acidic motif 13;upstream acidic motif 4;upstream acidic motif 5;upstream acidic motif 9;upstream basic motif 7;upstream basic motif 8	0.984649	1.5855e-54	256.24	245.32	227.96	-0.24196	81347000	P53925	222	Uncharacterized vacuolar membrane protein YNL115C		INEPLEERRIDDANISTFNENHTNSTENRDR
-0.0275282	-0.028683	0.0466513	0.0542601	0.0790757	0.0390397	0.0577205	0.0446734	0.105095	0.0914658	S	4	___1	downstream acidic motif 1;downstream acidic motif 4;downstream basic motif 14;upstream acidic motif 1;upstream acidic motif 13;upstream acidic motif 15;upstream acidic motif 3;upstream acidic motif 6;upstream basic motif 10;upstream basic motif 5	0.99459	3.14436e-16	157.88	138.56	150.69	0.50338	82185000	P53925	22	Uncharacterized vacuolar membrane protein YNL115C		DNDPARTGMERTDIDSEHPEAQPLLNNNHRT
0.183846	0.223271	0.188018	0.219699	0.164885	0.0931419	0.196043	0.262346	0.346525	0.360039	S	2	___1	downstream acidic motif 1;downstream acidic motif 6;downstream basic motif 12;downstream basic motif 13;downstream basic motif 5;upstream acidic motif 1;upstream acidic motif 3;upstream acidic motif 6;upstream basic motif 4	1	1.22478e-06	100.39	84.505	83.397	-0.031036	29103000	P53925	56	Uncharacterized vacuolar membrane protein YNL115C		GSANGPAVNEGRDIESDGFIKDSLFQIRKGY
-0.162514	-0.242669	-0.397759	-0.487401	-0.562142	-0.441795	-0.38321	-0.261207	-0.237763	-0.246518	T	4	___1	downstream acidic motif 10;downstream acidic motif 13;downstream acidic motif 3;downstream basic motif 12;downstream basic motif 14;upstream acidic motif 10;upstream acidic motif 11;upstream acidic motif 14;upstream acidic motif 5;upstream acidic motif 6;upstream basic motif 8;upstream basic motif 9	0.768195	3.16418e-16	151.18	140.5	114.62	0.21344	50048000	P53925	223	Uncharacterized vacuolar membrane protein YNL115C		NEPLEERRIDDANISTFNENHTNSTENRDRS
3.53453	3.61498	3.57645	3.70135	3.5987	3.44368	3.47922	3.58573	3.74671	3.80884	S	3	___1	downstream acidic motif 11;downstream basic motif 6;upstream acidic motif 15;upstream basic motif 1;upstream basic motif 14	1	1.50376e-05	110.39	30.694	85.29	0.19111	383570000	P53925	251	Uncharacterized vacuolar membrane protein YNL115C		DRSQYGSGSPTPTHRSQLVQNKHTLTEWVSI
-2.32889	-1.7468	-0.952757	-0.643775	-0.832193	-1.45048	-1.54745	-1.35548	-0.885065	-0.808429	S	4	___1	downstream acidic motif 10;downstream acidic motif 11;downstream acidic motif 13;downstream acidic motif 3;downstream acidic motif 6;downstream acidic motif 7;downstream basic motif 5;downstream basic motif 8;Plk kinase motif DEN;Plk kinase motif N;upstream acidic motif 11;upstream acidic motif 14;upstream acidic motif 4;upstream acidic motif 7;upstream basic motif 13;upstream basic motif 5	0.999385	3.5772e-09	120.24	98.991	120.24	-0.21054	6178800	P53952	65	Uncharacterized protein YNL050C		VERTDSSLDLKESNNSAHEQKEEKQEEFEFP
-1.64721	-1.67649	-1.77788	-1.70804	-1.62545	-1.43136	-1.43723	-1.45318	-1.53835	-1.558	T	3	___1	Casein kinase motif;Casein kinase motif special 2;downstream acidic motif 11;downstream acidic motif 12;downstream acidic motif 14;downstream acidic motif 2;downstream acidic motif 3;downstream basic motif 8;Plk full kinase substrate motif;Plk kinase motif DE;Plk kinase motif DEN;upstream acidic motif 1;upstream acidic motif 11;upstream acidic motif 2;upstream acidic motif 6;upstream acidic motif 7;upstream basic motif 5	0.999051	0.00763827	60.474	44.583	60.474	-0.44575	7751200	P53960	207	Putative alanyl-tRNA editing protein alaX		NFPQEIIVEERIGEETVDEVSTSKIPDDYDL
1.5126	1.65654	1.73845	1.80803	1.71812	1.62205	1.62959	1.62195	1.68344	1.67565	S	3	___1	Dbf2 kinase motifs;downstream acidic motif 12;downstream acidic motif 4;downstream acidic motif 5;downstream basic motif 11;Plk kinase motif DE;Plk kinase motif DEN;upstream acidic motif 2;upstream acidic motif 4;upstream acidic motif 5;upstream acidic motif 6;upstream basic motif 12;upstream basic motif 13;upstream basic motif 3	1	2.56051e-32	203.04	179.94	41.562	1.2399	237600000	P53962	351	Uncharacterized WD repeat-containing protein YNL035C		YSKKMNVLGDDDREGSINLDEPLIIQKESVS
1.89557	2.2591	2.78225	3.36681	3.61822	3.62993	3.58688	3.85445	4.19857	4.38769	S	2	___1	Cdk kinase full serine motif;Cdk kinase minimal serine motif;downstream basic motif 11;downstream basic motif 12;downstream basic motif 3;downstream basic motif 5;upstream basic motif 12;upstream basic motif 4	0.998467	3.6018e-12	143.39	82.805	143.39	0.12638	194710000	Q03208	176	Uncharacterized protein YML119W		YGTRSSTSVAPKLTNSPTKSKTNFNIKKCIL
0.781663	1.01213	1.54503	2.06376	2.5568	2.88122	3.06837	3.15154	3.11364	3.09981	S	3	___1	downstream acidic motif 1;downstream acidic motif 15;downstream acidic motif 7;downstream basic motif 4;Plk kinase motif DE;Plk kinase motif DEN;upstream acidic motif 11;upstream acidic motif 14;upstream acidic motif 2;upstream acidic motif 7;upstream basic motif 1;upstream basic motif 5	1	1.97369e-12	150.21	133.68	116.13	-0.2964	190930000	Q03208	310	Uncharacterized protein YML119W		NESFELSFDGKAMDRSDIFRMVDSFSIAISD
-1.12749	-0.903145	-0.497747	-0.103122	0.187446	0.429635	0.517673	0.600604	0.585177	0.603707	S	2	___1	Dbf2 kinase motifs;downstream acidic motif 10;downstream acidic motif 11;downstream basic motif 6;upstream acidic motif 12;upstream basic motif 3;upstream basic motif 5;upstream basic motif 8	0.903366	0.000584169	87.066	28.474	87.066	0.22827	43420000	Q03208	72	Uncharacterized protein YML119W		YYPESPTKNLRPRFNSISQVNKGVNEDHYTG
2.13287	2.12498	2.12153	2.15868	2.20286	2.21859	2.26546	2.30362	2.36794	2.38161	S	2	___1	Chk1 kinase substrate motif;Dbf2 kinase motifs;downstream acidic motif 4;downstream acidic motif 6;downstream basic motif 10;downstream basic motif 8;upstream acidic motif 6;upstream basic motif 14;upstream basic motif 3;upstream basic motif 7	0.995124	1.87644e-12	143.42	122.72	143.42	-0.15174	184030000	Q03695	168	Uncharacterized protein YMR206W		TKNFVQPTKDIQRIASYAADSDQRVKYLPNY
1.75729	1.87404	2.04434	2.13837	2.03791	1.90897	1.88626	1.98375	2.0879	2.09766	S	3	___1	downstream acidic motif 10;downstream basic motif 12;upstream acidic motif 12;upstream acidic motif 14;upstream basic motif 10;upstream basic motif 8	0.999899	5.23205e-42	223.97	185.95	223.97	0.34765	169510000	Q03695	186	Uncharacterized protein YMR206W		ADSDQRVKYLPNYHQSAPSTALSAAESKAAV
3.73009	3.81456	3.79583	3.9071	3.83096	3.79082	3.83139	3.89628	3.97521	3.95249	S	2	___1	Aurora kinase full motif;Aurora kinase motif special 2;Aurora kinase motifs;Cbk1 kinase motif;Dbf2 kinase motifs;downstream acidic motif 6;downstream basic motif 11;downstream basic motif 12;downstream basic motif 4;downstream basic motif 7;upstream acidic motif 14;upstream basic motif 2;upstream basic motif 3;upstream basic motif 7	1	3.61289e-08	134.51	83.232	124.81	0.0518	444340000	Q03695	298	Uncharacterized protein YMR206W		LDISSPCARHHHRRNSIAVKFDKALYKKTTG
0.324399	0.459335	0.574048	0.681706	0.504679	0.203882	0.157822	0.246049	0.352046	0.349804	T	3	___1	Cdk kinase minimal threonine motif;downstream acidic motif 15;downstream acidic motif 8;downstream basic motif 11;downstream basic motif 9;upstream acidic motif 14;upstream acidic motif 15;upstream basic motif 12;upstream basic motif 13;upstream basic motif 9	0.999552	1.43567e-07	114.46	101.32	111.4	-0.11884	68668000	Q04336	1013	Uncharacterized protein YMR196W		EEKRHHRIGGTHSGLTPQSSISSDKARHLME
0.249838	0.180124	-0.00669894	-0.0685598	-0.0505158	-0.00397747	0.0485544	0.0704944	-0.0796043	-0.122466	S	3	___1	Cdk kinase minimal serine motif;downstream acidic motif 5;downstream basic motif 4;MAP kinase motif;upstream acidic motif 10;upstream acidic motif 14;upstream acidic motif 3;upstream acidic motif 6;upstream acidic motif 8;upstream acidic motif 9;upstream basic motif 11;upstream basic motif 13	0.998054	0.00372053	62.677	43.467	56.298	0.94165	47358000	Q04336	1081	Uncharacterized protein YMR196W		TDKAKDEDIDPMDPMSPLNKDVS________
0.888537	0.942305	0.965607	0.972461	0.914966	0.861411	0.863645	0.903611	0.997771	1.03612	S	2	___1	Cdk kinase minimal serine motif;downstream basic motif 12;downstream basic motif 6;upstream acidic motif 14;upstream acidic motif 9;upstream basic motif 12;upstream basic motif 13;upstream basic motif 5	0.926034	2.64848e-06	115.15	93.004	115.15	0.052703	25454000	Q04461	42	Uncharacterized protein YMR111C		SERRNHDLGQRTITTSPTGVSRHAALNRYMI
2.68035	2.79872	2.89972	3.0185	2.97639	2.86311	2.72749	2.72357	2.89633	3.02122	S	4	___1	Cdk kinase full serine motif;Cdk kinase minimal serine motif;downstream acidic motif 4;downstream acidic motif 8;downstream basic motif 10;downstream basic motif 2;downstream basic motif 3;downstream basic motif 7;downstream basic motif 9;downstream basic motif special 2;Plk kinase motif DEN;Plk kinase motif N;upstream acidic motif 10;upstream acidic motif 15;upstream acidic motif 4;upstream acidic motif 5;upstream basic motif 6;upstream basic motif 7;upstream basic motif 9	1	6.52978e-08	125.75	94.325	69.261	0.21501	128120000	Q04471	338	Putative peptidase YMR114C		EGSIGDRVKREEANLSPKREGNREKRNIVNM
-0.809829	-0.720873	-0.295468	-0.341293	-0.442408	-0.759197	-0.660842	-0.566026	-0.354177	-0.274889	T	3	___1	Cdk kinase minimal threonine motif;downstream acidic motif 6;downstream acidic motif 7;downstream basic motif 10;downstream basic motif 2;Plk kinase motif DE;Plk kinase motif DEN;upstream acidic motif 11;upstream acidic motif 13;upstream acidic motif 2;upstream basic motif 14	0.99543	2.47761e-10	127.37	104.04	127.37	0.40131	66678000	Q12407	86	Putative metabolite transport protein YDL199C		YRDSDATVVLPLSEHTPRLSMDDPYRQLLQQ
0.724056	0.71697	0.663375	0.714283	0.716572	0.729254	0.727224	0.722637	0.677883	0.672463	S	2	___1	downstream acidic motif 10;downstream acidic motif 8;downstream basic motif 1;downstream basic motif 2;downstream basic motif 7;upstream acidic motif 13;upstream acidic motif 8;upstream basic motif 10	0.999855	2.64214e-08	119.62	94.762	65.347	0.21482	165100000	Q12407	65	Putative metabolite transport protein YDL199C		NPDIFRFENNITAHSSRRGSLYRDSDATVVL
1.19142	1.50661	1.64784	1.79247	1.46882	0.93268	1.18566	1.51442	2.07517	2.23171	S	2	___1	Aurora kinase motifs;Casein kinase motif;Casein kinase motif special 2;downstream acidic motif 13;downstream acidic motif 2;downstream acidic motif 3;downstream basic motif 6;upstream acidic motif 15;upstream acidic motif 6;upstream basic motif 2	0.999981	0.00542622	70.747	59.144	70.747	0.025321	33797000	Q12407	90	Putative metabolite transport protein YDL199C		DATVVLPLSEHTPRLSMDDPYRQLLQQAEIS
-3.74556	-3.64249	-3.73804	-3.52349	-3.436	-3.09852	-2.98083	-2.88181	-2.84855	-2.84381	S	3	___1	downstream acidic motif 11;downstream acidic motif 6;downstream basic motif 4;upstream acidic motif 11;upstream acidic motif 3;upstream basic motif 6	0.999729	0.0146586	51.612	46.628	51.612	-0.351	5513300	Q12407	654	Putative metabolite transport protein YDL199C		FITSDSGPSRTGEFFSFHNRTDPNISDNIAA
0.770078	0.721609	0.608032	0.515104	0.625747	0.784582	0.88077	0.883402	0.891505	0.908565	S	2	___1	downstream acidic motif 3;downstream basic motif 11	0.999979	8.75388e-09	114.5	101.87	110.14	0.88026	42971000	Q12489	2	Cysteine-rich and transmembrane domain-containing protein YDL012C		______________MSAQDYYGNSASKQSYS
-0.55034	-0.571707	-0.486509	-0.481085	-0.278575	-0.153877	-0.139409	-0.188312	-0.253426	-0.271602	S	3	___1	downstream basic motif 1;upstream acidic motif 3;upstream basic motif 12	0.992525	6.67936e-11	134.66	125.24	127.92	-0.77781	29899000	Q12489	30	Cysteine-rich and transmembrane domain-containing protein YDL012C		SYSRPSAPPPGYETASRGYAPSQSQQNYYPP
-0.893599	-1.0949	-1.18813	-1.55141	-1.51273	-1.52737	-1.44566	-1.43618	-1.44442	-1.4795	T	3	___1	Casein kinase motif;Casein kinase motif special 2;Cdk kinase minimal threonine motif;downstream acidic motif 10;downstream acidic motif 2;downstream acidic motif 3;downstream basic motif 5;downstream Cdk basic motif;upstream basic motif 12;upstream basic motif 15;upstream basic motif 7	0.99968	0.000721622	76.759	58.135	76.759	0.84016	6191800	Q99247	693	Uncharacterized WD repeat-containing protein YOL087C		KSFRSTSGRATTGLNTPEEPKGILPDTPHVI
-0.501829	-0.650129	-0.687667	-0.705803	-0.370552	-0.123505	0.00135479	-0.0118383	-0.0515776	-0.104247	S	3	___1	Casein kinase motif;downstream acidic motif 2;downstream basic motif 11;downstream basic motif 12;Plk kinase motif DE;Plk kinase motif DEN;upstream acidic motif 1;upstream acidic motif 15;upstream acidic motif 2;upstream acidic motif 6;upstream basic motif 5	1	2.98679e-15	145.82	130.23	145.82	-0.0156	29216000	Q99247	649	Uncharacterized WD repeat-containing protein YOL087C		EQPLLQSASDKAIDDSLELVQPLPASKKPYF
-1.29525	-1.59357	-1.7673	-2.43256	-2.06369	-1.72147	-1.76515	-1.96257	-2.25354	-2.25739	T	4	___1	Casein kinase motif;Dbf2 kinase motifs;downstream acidic motif 15;downstream acidic motif 2;downstream acidic motif 4;downstream acidic motif 9;downstream basic motif 12;Ime2 kinase motif;upstream basic motif 1;upstream basic motif 3;upstream basic motif 6	0.928365	9.07311e-11	132.48	117.56	132.48	-0.0040289	12333000	Q99247	1008	Uncharacterized WD repeat-containing protein YOL087C		TQQQFHNMLKFGRPKTSEQELNPTDLPRISE
-0.591276	-0.619484	-0.604034	-0.658096	-0.608506	-0.617885	-0.618912	-0.646478	-0.579541	-0.524169	S	2	___1	Dbf2 kinase motifs;downstream basic motif 10;downstream basic motif 13;downstream basic motif 7;downstream basic motif 8;upstream basic motif 3;upstream basic motif 7;upstream basic motif 8	0.77811	2.18777e-08	135.63	102.95	135.63	-0.49599	10552000	Q99247	668	Uncharacterized WD repeat-containing protein YOL087C		VQPLPASKKPYFRTQSSGSLLSRKFKSFRST
1.47319	1.41264	1.34988	1.19975	1.18608	1.16642	1.13335	1.09127	1.03093	1.05379	S	3	___1	Chk1 kinase substrate motif;downstream acidic motif 11;downstream basic motif 5;downstream basic motif 6;downstream basic motif 8;upstream acidic motif 10;upstream basic motif 1;upstream basic motif 15;upstream basic motif 3;upstream basic motif 4	1	0.0132257	49.536	30.756	49.536	-0.19967	15837000	Q99248	641	Uncharacterized protein YOR019W		KSSSVDNSIPLRKVKSAGALRKVKTNDSSSS
-4.39433	-4.44279	-4.48187	-4.69725	-4.92106	-5.02071	-4.73165	-4.85066	-5.05662	-5.72937	S	4	___1	Cdk kinase minimal serine motif;downstream acidic motif 12;MAP kinase motif;upstream basic motif 15	0.984323	0.00595375	58.861	47.338	58.861	0.86505	5189000	Q99395	68	Uncharacterized protein YPL229W		RTASSLQQPQQQQPISPPLFLVGAGTSENSN

### Sheet: 2. Repeat 2 - wt
50 min after prophase I release	60 min after prophase I release	70 min after prophase I release	80 min after prophase I release	90 min after prophase I release	100 min after prophase I release	110 min after prophase I release	120 min after prophase I release	130 min after prophase I release	140 min after prophase I release	Amino acid	Charge	Multiplicity	Motifs	Localization prob	PEP	Score	Delta score	Score for localization	Mass error [ppm]	Intensity	Proteins	Positions within proteins	Protein names	Gene names	Sequence window
-0.66548	-0.187278	-0.0387085	0.168034	-0.0878307	-0.047996	-0.395566	-0.774685	-1.64602	-1.7056	S	2	___1	downstream acidic motif 13;downstream acidic motif 4;downstream acidic motif 9;downstream basic motif 14;downstream basic motif 8;Plk kinase motif DEN;Plk kinase motif N;upstream acidic motif 14;upstream acidic motif 15;upstream acidic motif 6;upstream acidic motif 8;upstream basic motif 1;upstream basic motif 10;upstream basic motif 11	1	0.000188453	84.605	68.741	68.463	0.79374	12178000	P32783	115	mRNA cap guanine-N7 methyltransferase	ABD1	EEQLKRHEIEMTANRSINVDQIVREHYNERT
3.2872	3.16153	2.973	2.78498	2.83885	2.84707	2.75471	2.63789	2.5089	2.53592	S	2	___1	Casein kinase motif;Dbf2 kinase motifs;downstream acidic motif 2;downstream acidic motif 8;downstream basic motif 5;upstream acidic motif 10;upstream acidic motif 12;upstream basic motif 3	0.989652	4.22985e-08	108.7	87.827	108.7	0.37011	288150000	P14164	467	ARS-binding factor 1	ABF1	NNNDGELSGTNLRSNSIDYAKHQEISSAGTS
2.20873	2.15536	2.23165	2.23429	2.39544	2.46616	2.57902	2.74408	2.88775	2.94776	S	2	___1	Dbf2 kinase motifs;downstream acidic motif 14;downstream acidic motif 15;downstream acidic motif 5;downstream acidic motif 7;downstream basic motif 4;upstream acidic motif 14;upstream acidic motif 15;upstream acidic motif 6;upstream acidic motif 9;upstream basic motif 13;upstream basic motif 3	0.916434	6.75461e-08	103.56	72.993	103.56	-0.020768	200710000	P14164	655	ARS-binding factor 1	ABF1	DDKLPHEVAEQLRLLSSHLKEVENLHQNNDD
-0.368754	-0.327327	-0.213955	0.112303	0.408722	0.487028	0.436175	0.341826	0.501295	0.571527	S	3	___1	downstream basic motif 15;downstream basic motif 9;upstream acidic motif 3;upstream acidic motif 9;upstream basic motif 14;upstream basic motif 6	0.877297	3.51137e-19	137.91	122.34	137.91	-0.028683	98463000	P14164	478	ARS-binding factor 1	ABF1	LRSNSIDYAKHQEISSAGTSSNTTKNVNNNK
-0.321504	-0.325256	-0.399778	-0.658982	-0.799547	-0.747215	-0.499116	-0.531254	-0.488908	-0.598083	S	3	___1	Casein kinase motif;downstream acidic motif 1;downstream acidic motif 2;downstream acidic motif 7;downstream basic motif 9;Plk kinase motif DE;Plk kinase motif DE special 2;Plk kinase motif DE special 3;Plk kinase motif DEN;upstream acidic motif 15;upstream acidic motif 2;upstream acidic motif 3;upstream acidic motif 4;upstream acidic motif 5;upstream acidic motif 6;upstream basic motif 8	1	2.44152e-07	81.574	55.708	49.662	-1.2187	53243000	P14164	720	ARS-binding factor 1	ABF1	DVAGLIGKADDEEDLSDENIQPELRGQ____
-0.267348	-0.19286	-0.176338	-0.169802	-0.239519	-0.215959	-0.273265	-0.479015	-0.826204	-0.98147	S	4	___1	downstream acidic motif 10;downstream acidic motif 11;downstream acidic motif 12;downstream acidic motif 14;downstream acidic motif 4;downstream basic motif 1;upstream acidic motif 1;upstream acidic motif 4;upstream acidic motif 7;upstream acidic motif 8;upstream basic motif 3	0.951482	5.99858e-24	149.07	129.69	149.07	0.024715	47301000	P14164	159	ARS-binding factor 1	ABF1	HLANTHPDDTNDKVESRSNEVNGNNDDDADA
5.54915	5.57927	5.56489	5.53248	5.44818	5.43674	5.1395	4.86133	4.33887	4.37318	S	3	___1	Cdk kinase minimal serine motif;downstream acidic motif 8;downstream basic motif 11;downstream basic motif 6;downstream basic motif 7;upstream basic motif 1;upstream basic motif 15;upstream basic motif 7;upstream basic motif 8	0.998707	4.96847e-19	146.86	128.99	146.86	0.23251	3510500000	P15891	169	Actin-binding protein	ABP1	KASTPPVKKSFTPSKSPAPVSKKEPVKTPSP
0.970262	0.940878	0.82467	0.77544	0.693046	0.755565	0.520556	0.366891	0.013529	0.0891709	S	4	___1	Cdk kinase minimal serine motif;downstream acidic motif 13;downstream basic motif 10;downstream basic motif 6;upstream acidic motif 6;upstream basic motif 15;upstream basic motif 3;upstream basic motif 7;upstream basic motif 8	1	1.68741e-08	103.61	91.463	83.849	-0.23877	5120500000	P15891	183	Actin-binding protein	ABP1	KSPAPVSKKEPVKTPSPAPAAKISSRVNDNN
3.92553	3.91133	3.82581	3.73521	3.62659	3.61979	3.53346	3.41356	3.21521	3.1347	T	2	___1	Cdk kinase minimal threonine motif;Cdk special 4;downstream basic motif 11;downstream basic motif 4;downstream basic motif 5;upstream basic motif 15;upstream basic motif 3;upstream basic motif 7	0.999519	1.46958e-11	116.73	107.39	99.802	0.16747	2514700000	P15891	157	Actin-binding protein	ABP1	RYSIQTSSKQQGKASTPPVKKSFTPSKSPAP
-0.595401	-0.545576	-0.486673	-0.446398	-0.490076	-0.57945	-0.602023	-0.577456	-0.546446	-0.601251	S	3	___1	downstream basic motif 1;downstream basic motif 11;downstream basic motif 12;upstream acidic motif 10;upstream acidic motif 11;upstream acidic motif 12;upstream acidic motif 14;upstream acidic motif 15;upstream acidic motif 7;upstream acidic motif 8	1	2.58324e-07	93.265	85.889	46.351	0.36791	381530000	P15891	512	Actin-binding protein	ABP1	EEIEEEAEEAAPQLPSRSSAAPPPPPRRATP
1.08319	1.09229	1.00866	1.0254	0.995654	1.1126	0.929396	0.775658	0.470127	0.503051	T	4	___1	Cdk kinase minimal threonine motif;downstream acidic motif 15;downstream basic motif 12;downstream basic motif 8;upstream acidic motif 4;upstream basic motif 1;upstream basic motif 13;upstream basic motif 5;upstream basic motif 6	1	6.89297e-09	111.33	93.625	83.849	-0.23877	5271700000	P15891	181	Actin-binding protein	ABP1	PSKSPAPVSKKEPVKTPSPAPAAKISSRVND
-5.1	-4.78651	-4.73719	-4.80067	-4.98081	-5.07693	-4.58089	-4.69316	-4.66523	-5.24464	T	4	___1	Cdk kinase minimal threonine motif;downstream acidic motif 10;downstream acidic motif 11;downstream acidic motif 13;downstream acidic motif 14;downstream acidic motif 15;downstream acidic motif 5;downstream acidic motif 7;downstream basic motif 2;downstream basic motif 4;downstream basic motif 8;upstream acidic motif 11;upstream acidic motif 15;upstream acidic motif 4;upstream acidic motif 6;upstream acidic motif 7	0.938209	0.0010377	56.347	46.464	56.347	0.11668	16151000	Q08641	150	tRNA(Thr) (cytosine(32)-N(3))-methyltransferase	ABP140	DAIQEGVAEETEGIATPKQKENEKNDESEEE
0.738863	0.757708	0.770244	0.731342	0.695561	0.631762	0.422048	0.183412	-0.0859821	-0.0646374	S	2	___1	Casein kinase motif;downstream acidic motif 1;downstream acidic motif 13;downstream acidic motif 15;downstream acidic motif 2;downstream acidic motif 6;downstream basic motif 11	0.993883	1.75217e-26	105.4	98.543	43.512	0.264	328430000	Q00955	2	Acetyl-CoA carboxylase;Biotin carboxylase	ACC1	______________MSEESLFESSPQKMEYE
-2.38212	-2.50322	-2.71453	-2.78541	-2.65129	-2.6046	-2.85633	-3.25276	-3.34342	-3.28477	S	3	___1	downstream acidic motif 14;downstream acidic motif 6;downstream acidic motif 8;downstream basic motif 15;downstream basic motif 4;upstream acidic motif 1;upstream acidic motif 5;upstream acidic motif 6	0.789549	1.10143e-05	49.31	44.031	49.31	-0.26679	13780000	Q00955	9	Acetyl-CoA carboxylase;Biotin carboxylase	ACC1	_______MSEESLFESSPQKMEYEITNYSER
0.0295004	0.253641	0.265176	0.408951	0.102822	-0.0379218	-0.107548	-0.252146	-0.482235	-0.774297	T	4	___1	downstream acidic motif 15;downstream basic motif 2;downstream basic motif 4;downstream basic motif 9;upstream acidic motif 15;upstream basic motif 13	0.751739	9.18299e-28	166.29	144.83	166.29	0.23833	81569000	Q00955	1145	Acetyl-CoA carboxylase;Biotin carboxylase	ACC1	EWKFQLPSAAFSTFPTVKSKMGMNRAVSVSD
0.109731	0.38019	0.482963	0.624989	0.272806	0.0722895	0.0153872	-0.105784	-0.352602	-0.722509	S	3	___1	downstream acidic motif 12;downstream basic motif 1;downstream basic motif 6;upstream basic motif 1	0.967872	4.9096e-37	179.19	157.73	140.63	0.10148	102430000	Q00955	1148	Acetyl-CoA carboxylase;Biotin carboxylase	ACC1	FQLPSAAFSTFPTVKSKMGMNRAVSVSDLSY
0.103853	-0.0390158	-0.227308	-0.310822	-0.275673	-0.342953	-0.279076	-0.182344	-0.000580447	-0.000275197	S	2	___1	downstream acidic motif 1;downstream acidic motif 15;downstream basic motif 14;upstream basic motif 10;upstream basic motif 12;upstream basic motif 5	0.989103	1.72905e-39	186.72	169.35	156.49	-0.29045	412980000	Q00955	1159	Acetyl-CoA carboxylase;Biotin carboxylase	ACC1	PTVKSKMGMNRAVSVSDLSYVANSQSSPLRE
0.739484	0.641669	0.467854	0.43037	0.432238	0.440758	0.514763	0.659251	0.813182	0.848816	S	3	___1	Chk1 kinase substrate motif;Dbf2 kinase motifs;downstream acidic motif 3;upstream basic motif 10;upstream basic motif 3;upstream basic motif 8	0.940172	4.62288e-113	278.46	264.37	250.61	-0.075672	2536800000	Q00955	1157	Acetyl-CoA carboxylase;Biotin carboxylase	ACC1	TFPTVKSKMGMNRAVSVSDLSYVANSQSSPL
-0.0794959	0.12194	0.255724	0.365237	0.327387	0.382178	0.343778	0.271822	0.125578	0.117762	S	3	___1	Dbf2 kinase motifs;downstream acidic motif 12;downstream acidic motif 4;downstream basic motif 13;downstream basic motif 7;upstream acidic motif 5;upstream acidic motif 6;upstream basic motif 3	0.97003	2.57066e-06	51.546	36.292	51.546	0.40348	125640000	P47129	9	Assembly-complementing factor 4	ACF4	_______MSEDQRVISQPIELHKLSIVDKHS
2.06923	2.08563	2.20049	2.21379	2.28292	2.3001	2.30544	2.36502	2.38983	2.4166	T	3	___1	Cdk kinase full threonine motif;Cdk kinase minimal threonine motif;Dbf2 kinase motifs;downstream basic motif 3;downstream basic motif 5;downstream basic motif 6;upstream acidic motif 12;upstream acidic motif 8;upstream basic motif 15;upstream basic motif 3;upstream basic motif 6	0.903896	0.000183946	85.533	68.757	76.815	0.027645	195450000	P47129	49	Assembly-complementing factor 4	ACF4	KQHEVQPESKSPRVTTPLKPKRLAIPISSPQ
0.804531	0.726084	0.671868	0.517136	0.540016	0.459152	0.477455	0.383893	0.295172	0.213861	S	2	___1	Cdk kinase full serine motif;Cdk kinase minimal serine motif;downstream acidic motif 13;downstream basic motif 3;upstream basic motif 10;upstream basic motif 7;upstream basic motif 8	0.99645	4.80619e-13	128.91	115.92	128.91	0.07614	138290000	P47129	62	Assembly-complementing factor 4	ACF4	VTTPLKPKRLAIPISSPQRSTTNQSPVSDHA
1.9827	2.03944	2.02675	1.88827	1.55709	1.24595	1.0097	0.917741	0.884092	0.852487	Y	2	___1		0.998899	7.48751e-09	112.13	96.24	64.757	0.036172	327280000	Q08981	206	APC/C-CDH1 modulator 1	ACM1	DVSEKKVVRKLSFHVYEDE____________
3.06737	3.20261	3.27822	3.17909	2.83114	2.50845	2.23757	2.13367	1.98846	1.99031	S	4	___1	Cdk kinase full serine motif;Cdk kinase minimal serine motif;Cdk special 2;Cdk special 3;Cdk special 4;downstream acidic motif 11;downstream acidic motif 9;downstream basic motif 15;downstream basic motif 3;downstream basic motif 4;downstream basic motif 5;upstream acidic motif 3;upstream basic motif 1;upstream basic motif 10;upstream basic motif 12;upstream basic motif 6	0.999289	1.42172e-05	84.289	73.46	79.022	-0.233	239760000	Q08981	31	APC/C-CDH1 modulator 1	ACM1	INQKPRAVVKGNELRSPSKRRSQIDTDYALR
3.14891	3.14361	3.17259	3.0207	2.76219	2.37075	2.03777	1.93089	1.89168	1.90998	S	4	___1	Aurora kinase motifs;Cdk kinase full serine motif;Cdk kinase minimal serine motif;downstream basic motif 3;downstream basic motif 9;upstream acidic motif 6;upstream acidic motif 8;upstream basic motif 1;upstream basic motif 12;upstream basic motif 13;upstream basic motif 14;upstream basic motif 2	0.999974	1.64232e-19	142.97	116.85	142.97	-0.23344	364060000	Q08981	48	APC/C-CDH1 modulator 1	ACM1	SKRRSQIDTDYALRRSPIKTIQISKAAQFML
3.82894	3.88803	3.94922	3.89283	3.66458	3.37201	3.02445	2.76976	2.53209	2.47778	S	4	___1	Casein kinase motif;Casein kinase motif special 2;downstream acidic motif 2;downstream acidic motif 3;downstream acidic motif 6;downstream basic motif 11;downstream basic motif 12;downstream basic motif 7;downstream basic motif 8;upstream acidic motif 6;upstream basic motif 1;upstream basic motif 13;upstream basic motif 4	0.996946	1.37009e-08	107.73	88.411	107.73	-0.27876	391230000	Q08981	188	APC/C-CDH1 modulator 1	ACM1	TSKHQGQNPETKISRSTDDVSEKKVVRKLSF
0.484564	0.716514	0.7891	0.810965	0.440444	0.127232	-0.00779845	-0.0167864	0.0555176	0.0197181	T	3	___1	Cdk kinase full threonine motif;Cdk kinase minimal threonine motif;downstream basic motif 14;downstream basic motif 3;downstream basic motif 6;upstream acidic motif 10;upstream basic motif 8;upstream basic motif 9	0.999994	9.65416e-19	139.74	112.26	137.61	-0.15278	117510000	Q08981	161	APC/C-CDH1 modulator 1	ACM1	TLPLGDKKISLPSFITPPRNSKISIFFTSKH
-1.15093	-1.04593	-0.773978	-0.650298	-0.571058	-0.519382	-0.426345	-0.217835	-0.0500642	0.068067	S	3	___1	downstream acidic motif 10;downstream basic motif 13;downstream basic motif 6;upstream acidic motif 11;upstream acidic motif 5;upstream acidic motif 9	0.961416	3.67506e-43	178.11	156.31	70.091	0.006594	373040000	Q01574	699	Acetyl-coenzyme A synthetase 1	ACS1	ILAGESDQLGDVSTLSNPGIVRHLIDSVKL_
3.25315	3.32655	3.30087	3.40653	3.3213	3.39145	3.56072	3.68975	3.72168	3.65398	S	2	___1	Cdk kinase minimal serine motif;downstream acidic motif 10;downstream acidic motif 11;downstream acidic motif 15;downstream basic motif 8	0.999479	2.51464e-79	245.09	230.98	99.539	0.10826	1509300000	Q01574	2	Acetyl-coenzyme A synthetase 1	ACS1	______________MSPSAVQSSKLEEQSSE
0.301016	0.297898	0.267787	0.208456	0.0825305	0.0850886	0.157007	0.21887	0.107241	0.0639289	T	3	___1	downstream basic motif 1;downstream basic motif 11;downstream basic motif 12;downstream basic motif 4;downstream basic motif 7;downstream basic motif 8;upstream acidic motif 4;upstream acidic motif 5;upstream basic motif 1;upstream basic motif 11	1	4.00321e-12	125.53	106.93	125.53	-0.10313	45420000	Q01574	671	Acetyl-coenzyme A synthetase 1	ACS1	FAAPKLIILVDDLPKTRSGKIMRRILRKILA
1.57272	1.73536	1.88674	2.07341	2.09154	2.10667	2.05307	1.96674	1.89924	1.83026	S	4	___1	downstream acidic motif 13;downstream basic motif 9;Plk kinase motif DE;Plk kinase motif DEN;upstream acidic motif 2;upstream acidic motif 6;upstream acidic motif 8;upstream basic motif 13;upstream basic motif 14	0.969384	3.07902e-43	180.21	163.13	162.27	0.10974	1991900000	Q01574	696	Acetyl-coenzyme A synthetase 1	ACS1	LRKILAGESDQLGDVSTLSNPGIVRHLIDSV
2.82379	2.65021	2.62542	2.55002	2.82461	2.80219	2.55971	2.31289	2.24173	2.36664	S	3	___1	downstream acidic motif 1;downstream acidic motif 3;downstream basic motif 4;downstream basic motif 6;downstream basic motif 8;upstream acidic motif 3;upstream acidic motif 4;upstream basic motif 6	0.976644	1.80759e-36	188.25	156.86	143.93	0.25363	217490000	Q01574	16	Acetyl-coenzyme A synthetase 1	ACS1	MSPSAVQSSKLEEQSSEIDKLKAKMSQSAAT
1.11898	1.09908	1.03097	1.0316	1.06229	1.07017	1.18005	1.2348	1.34969	1.3233	S	3	___1	Cdk kinase minimal serine motif;downstream acidic motif 15;downstream acidic motif 4;downstream acidic motif 8;downstream basic motif 11;downstream basic motif 14;upstream acidic motif 11;upstream basic motif 10;upstream basic motif 15	0.999986	1.16777e-113	276.65	253.67	173.59	-0.2766	877200000	Q01574	67	Acetyl-coenzyme A synthetase 1	ACS1	RPISDRLQPAIATHYSPHLDGLQDYQRLHKE
3.49929	3.32925	3.1977	3.01951	3.16947	3.21257	3.37084	3.53925	3.6723	3.73281	S	2	___1	Dbf2 kinase motifs;downstream acidic motif 1;downstream basic motif 2;Ime2 kinase motif;upstream acidic motif 14;upstream basic motif 3;upstream basic motif 8	1	6.89367e-13	122.46	104.59	107.11	-0.086692	1637800000	Q01574	55	Acetyl-coenzyme A synthetase 1	ACS1	YEHLTSVKIVPQRPISDRLQPAIATHYSPHL
0.674925	0.715986	0.747576	0.767948	0.716518	0.728676	0.663534	0.527024	0.312836	0.225814	S	3	___1	downstream acidic motif 3;downstream basic motif 11;downstream basic motif 8;upstream acidic motif 1;upstream basic motif 4;upstream basic motif 5;upstream basic motif 8	0.99882	0.000207996	71.558	40.731	71.558	0.27187	80858000	Q01574	426	Acetyl-coenzyme A synthetase 1	ACS1	YVAPTALRLLKRAGDSYIENHSLKSLRCLGS
-2.27636	-2.36712	-2.51466	-2.65285	-2.52798	-2.3571	-2.11494	-1.40399	-0.579219	-0.188315	S	2	___1	downstream acidic motif 5;downstream basic motif 14;downstream basic motif 2;downstream basic motif 4;downstream basic motif 7;Plk kinase motif DE;Plk kinase motif DEN;upstream acidic motif 14;upstream acidic motif 2;upstream acidic motif 4;upstream acidic motif 8;upstream basic motif 5;upstream basic motif 7	1	4.67877e-05	86.67	52.417	86.67	-0.23482	22584000	P80210	122	Adenylosuccinate synthetase	ADE12	FDFHQVTDKLRELELSGRSKDGKNIGTTGKG
-0.592155	-0.534184	-0.585458	-0.621355	-0.624407	-0.519873	-0.308149	-0.322272	-0.296768	-0.383119	S	2	___1	downstream acidic motif 1;downstream acidic motif 3;downstream basic motif 11;downstream basic motif 6;upstream basic motif 7	0.999212	4.41524e-13	131.06	105.02	131.06	-0.28526	66737000	P07245	322	C-1-tetrahydrofolate synthase, cytoplasmic;Methylenetetrahydrofolate dehydrogenase;Methenyltetrahydrofolate cyclohydrolase;Formyltetrahydrofolate synthetase	ADE3	LQIPPLPLKLLTPVPSDIDISRAQQPKLINQ
0.207498	0.119564	0.182455	0.0273747	0.0652787	-0.0792918	-0.245833	-0.395021	-0.339323	-0.287007	T	2	___1	Cdk kinase minimal threonine motif;downstream acidic motif 5;downstream acidic motif 7;downstream basic motif 10;downstream basic motif 15;upstream basic motif 13;upstream basic motif 3	0.99755	1.63798e-12	117.03	89.548	116.51	-0.25758	84767000	P07245	318	C-1-tetrahydrofolate synthase, cytoplasmic;Methylenetetrahydrofolate dehydrogenase;Methenyltetrahydrofolate cyclohydrolase;Formyltetrahydrofolate synthetase	ADE3	SSKPLQIPPLPLKLLTPVPSDIDISRAQQPK
2.29994	2.40144	2.34003	2.34693	2.15625	2.17322	2.1771	2.03594	1.8061	1.59639	S	2	___1	downstream acidic motif 12;downstream acidic motif 3;downstream basic motif 6	1	6.70203e-14	118.06	115.54	106.76	-0.069038	429260000	P00330	2	Alcohol dehydrogenase 1	ADH1	______________MSIPETQKGVIFYESHG
-1.10231	-1.12476	-1.18612	-1.15795	-1.21256	-1.14416	-1.13629	-0.969377	-0.888336	-0.811452	S	4	___1	Cdk kinase full serine motif;Cdk kinase minimal serine motif;downstream acidic motif 12;downstream acidic motif 15;downstream basic motif 3;upstream acidic motif 12;upstream acidic motif 15;upstream acidic motif 9;upstream basic motif 1;upstream basic motif 13;upstream basic motif 5	0.99971	6.1862e-08	83.362	80.075	78.717	-0.55888	16746000	P00330	316	Alcohol dehydrogenase 1	ADH1	DTREALDFFARGLVKSPIKVVGLSTLPEIYE
-0.505201	-0.612946	-0.599151	-0.704589	-0.655846	-0.55911	-0.421567	-0.290606	-0.219218	-0.234117	T	3	___1	Casein kinase motif;Dbf2 kinase motifs;downstream acidic motif 2;downstream acidic motif 5;downstream basic motif 1;downstream basic motif 13;downstream basic motif 9;upstream acidic motif 1;upstream basic motif 15;upstream basic motif 3	1	3.86395e-08	111.74	92.682	98.694	0.48737	92262000	P00330;P38113;P00331	302;305;302	Alcohol dehydrogenase 1;Alcohol dehydrogenase 5;Alcohol dehydrogenase 2	ADH1;ADH5;ADH2	KSISIVGSYVGNRADTREALDFFARGLVKSP
1.47436	1.46109	1.28595	1.14268	0.999293	1.0073	1.06376	0.998441	0.905556	0.80754	S	2	___1	downstream acidic motif 12;downstream acidic motif 3;downstream basic motif 6	1	2.15032e-12	118.06	115.54	106.76	-0.069038	145450000	P00331	2	Alcohol dehydrogenase 2	ADH2	______________MSIPETQKAIIFYESNG
-0.850952	-0.990191	-1.14973	-1.21665	-1.16797	-1.07133	-1.2791	-1.28924	-1.48553	-1.38671	S	3	___1	downstream acidic motif 3;downstream acidic motif 6;downstream acidic motif 9;downstream basic motif 10;downstream basic motif 7;upstream basic motif 10;upstream basic motif 14;upstream basic motif 6	0.907226	7.20234e-09	112.42	90.865	112.42	-0.14803	37545000	P00331	325	Alcohol dehydrogenase 2	ADH2	ARGLVKSPIKVVGLSSLPEIYEKMEKGQIAG
-0.976443	-1.05667	-1.03767	-1.07386	-1.07251	-1.25865	-1.10593	-0.981836	-0.856211	-0.943845	S	4	___1	Cdk kinase full serine motif;Cdk kinase minimal serine motif;downstream acidic motif 12;downstream acidic motif 15;downstream basic motif 3;upstream acidic motif 12;upstream acidic motif 15;upstream acidic motif 9;upstream basic motif 1;upstream basic motif 13;upstream basic motif 5	0.873657	5.25657e-08	85.376	71.361	85.376	0.077998	31873000	P00331	316	Alcohol dehydrogenase 2	ADH2	DTREALDFFARGLVKSPIKVVGLSSLPEIYE
0.90188	0.733859	0.612252	0.392825	0.49682	0.455387	0.476953	0.559588	0.69747	0.805356	T	3	___1	downstream acidic motif 1;downstream acidic motif 10;downstream acidic motif 8;downstream basic motif 14;downstream basic motif 3;downstream basic motif 4;Plk kinase motif DE;Plk kinase motif DEN;upstream acidic motif 14;upstream acidic motif 15;upstream acidic motif 2;upstream acidic motif 4;upstream acidic motif 5;upstream acidic motif 6;upstream acidic motif 7;upstream basic motif 12;upstream basic motif 8	0.860725	3.23226e-09	112.75	90.593	112.75	-0.066274	292460000	P25371	713	Probable ATP-dependent permease	ADP1	DEIRSLLRDEEDVEGTDGRRGATEIDLNTKL
1.78062	1.71293	1.65141	1.51035	1.49819	1.53967	1.61027	1.7468	1.83659	1.88672	S	3	___1	downstream acidic motif 12;downstream acidic motif 4;downstream acidic motif 5;downstream acidic motif 6;downstream acidic motif 7;downstream acidic motif 9;downstream basic motif 14;downstream basic motif 15;downstream basic motif 3;upstream acidic motif 13;upstream acidic motif 3;upstream acidic motif 4;upstream basic motif 1;upstream basic motif 14;upstream basic motif 5	0.999993	2.62128e-19	134.87	119.68	92.679	-0.29801	606430000	P25371	702	Probable ATP-dependent permease	ADP1	QREWAHLAAHRDEIRSLLRDEEDVEGTDGRR
-0.751261	-0.665082	-0.655141	-0.697044	-0.965662	-1.14816	-1.13525	-1.09834	-1.0465	-1.11649	S	3	___1	Aurora kinase motif special 2;Aurora kinase motif special 3;Aurora kinase motifs;Casein kinase motif;Cdk kinase minimal serine motif;Dbf2 kinase motifs;downstream acidic motif 2;downstream basic motif 11;downstream basic motif 12;downstream basic motif 15;downstream basic motif 6;downstream basic motif 7;downstream basic motif 8;upstream basic motif 10;upstream basic motif 2;upstream basic motif 3;upstream basic motif 4	1	0.00788072	47.712	29.552	47.712	-0.26802	13688000	P07248	212	Regulatory protein ADR1	ADR1	GNFLNRTTANTRRKASPEANVKRKYLKKLTR
1.88983	1.78747	1.65736	1.61433	1.60148	1.63847	1.73356	1.87429	2.09351	2.1221	T	3	___1	Chk1 kinase substrate motif;downstream acidic motif 3;downstream acidic motif 6;downstream basic motif 12;downstream basic motif 14;upstream acidic motif 12;upstream acidic motif 13;upstream acidic motif 14;upstream acidic motif 7;upstream basic motif 11;upstream basic motif 3	1	1.1905e-59	211.7	189.17	156.17	-0.034702	4303600000	P25613	47	Accumulation of dyads protein 2	ADY2	AEDERPSHDSLGKIYTGGDNNEYIYIGRQKF
0.443272	0.401621	0.343555	0.374639	0.396169	0.444077	0.380501	0.320655	0.276196	0.267464	S	4	___1	downstream acidic motif 1;upstream acidic motif 12;upstream acidic motif 15;upstream basic motif 1;upstream basic motif 4;upstream basic motif 6	1	8.25044e-55	191.22	175.93	132.12	-0.15764	226380000	P25613	65	Accumulation of dyads protein 2	ADY2	DNNEYIYIGRQKFLKSDLYQAFGGTLNPGLA
2.38885	2.60446	2.87475	3.23171	3.36464	3.45956	3.3938	3.19786	2.92362	2.65141	S	2	___1	Dbf2 kinase motifs;downstream acidic motif 10;downstream basic motif 15;downstream basic motif 9;upstream acidic motif 11;upstream acidic motif 14;upstream acidic motif 15;upstream acidic motif 5;upstream basic motif 3;upstream basic motif 8	0.919522	1.68924e-49	204.5	176.8	164.48	-0.071525	552670000	Q07732	234	Accumulates dyads protein 3	ADY3	EEQSEYMKLGEIRLSSSSYGGSISKENSLPK
-0.105351	-0.0505342	0.0223488	0.210359	0.541446	0.747993	1.15646	1.61052	1.93672	2.10135	S	3	___1	Casein kinase motif;downstream acidic motif 2;downstream basic motif 12;downstream basic motif 5;upstream basic motif 4;upstream basic motif 9	1	4.2859e-13	131.42	118.84	93.345	0.11527	131850000	Q07732	162	Accumulates dyads protein 3	ADY3	GNVSPGKFTTYKVHNSIEVNRFSSTPTKLLT
1.32071	1.47846	1.72245	2.05274	2.4519	2.84302	3.12859	3.32497	3.47171	3.54708	S	3	___1	downstream acidic motif 1;downstream acidic motif 7;downstream basic motif 4;downstream basic motif 9;Plk kinase motif DE;Plk kinase motif DE special 2;Plk kinase motif DE special 3;Plk kinase motif DEN;upstream acidic motif 14;upstream acidic motif 2;upstream acidic motif 3;upstream acidic motif 4;upstream basic motif 10;upstream basic motif 7	1	7.06889e-14	133.16	115.3	133.16	-1.5992	353870000	Q07732	222	Accumulates dyads protein 3	ADY3	LENVFRSSKTPDEEQSEYMKLGEIRLSSSSY
1.44446	1.86405	2.47726	2.89498	3.25563	3.55608	3.60165	3.64119	3.48544	3.54831	S	3	___1	Cdk kinase full serine motif;Cdk kinase minimal serine motif;downstream basic motif 3;downstream basic motif 7;upstream acidic motif 10;upstream acidic motif 6;upstream basic motif 1;upstream basic motif 5	0.999494	0.000193244	71.98	66.452	55.186	0.32956	418380000	Q07732	117	Accumulates dyads protein 3	ADY3	NISTLENATEKNTLKSPNKFLQRGGLPTVGI
-0.553582	-0.494411	-0.508789	-0.538662	-0.544433	-0.390227	-0.110458	0.0795791	0.100572	0.0870444	T	3	___1	Dbf2 kinase motifs;downstream acidic motif 11;downstream acidic motif 3;downstream acidic motif 5;downstream basic motif 12;upstream acidic motif 11;upstream acidic motif 5;upstream basic motif 14;upstream basic motif 3;upstream basic motif 4;upstream basic motif 6;upstream basic motif 9	0.854406	3.91613e-13	120.31	106.9	120.31	-0.29366	74134000	Q07732	51	Accumulates dyads protein 3	ADY3	TKSPESKPFRERRSQTWIDSEVPTSTEKSNV
0.368604	0.628064	1.22015	1.80277	2.29772	2.66708	3.07916	3.39288	3.60584	3.65602	T	3	___1	Cdk kinase full threonine motif;Cdk kinase minimal threonine motif;downstream basic motif 10;downstream basic motif 3;upstream acidic motif 7;upstream basic motif 13;upstream basic motif 4	0.935922	1.01145e-12	128	68.75	90.348	0.067787	258830000	Q07732	171	Accumulates dyads protein 3	ADY3	TYKVHNSIEVNRFSSTPTKLLTNPHKVAAIS
-2.34207	-2.33865	-2.25907	-2.30562	-2.26236	-2.18296	-2.22738	-2.32427	-2.58617	-2.62396	S	3	___1	Aurora kinase motif special 2;Aurora kinase motif special 3;Aurora kinase motifs;Dbf2 kinase motifs;downstream acidic motif 14;downstream acidic motif 8;downstream acidic motif 9;downstream basic motif 13;downstream basic motif 15;upstream basic motif 2;upstream basic motif 3;upstream basic motif 4;upstream basic motif 5;upstream basic motif 8;upstream basic motif 9	0.895362	1.06009e-06	89.353	80.709	89.353	0.27751	17696000	Q12433	505	Protein AHC1	AHC1	LSSSLQRKLLRKRKLSLNSSTPMEDLPLRER
1.76705	1.59115	1.44383	1.14237	1.15719	1.14567	0.823439	0.294265	-0.373534	-0.472571	S	3	___1	Cdk kinase full serine motif;Cdk kinase minimal serine motif;Dbf2 kinase motifs;downstream acidic motif 12;downstream acidic motif 14;downstream acidic motif 15;downstream acidic motif 5;downstream basic motif 3;Plk kinase motif DE;Plk kinase motif DEN;upstream acidic motif 13;upstream acidic motif 14;upstream acidic motif 2;upstream acidic motif 5;upstream acidic motif 6;upstream basic motif 10;upstream basic motif 12;upstream basic motif 3	0.999831	8.82652e-06	87.519	53.134	87.519	-0.22902	97718000	P40563	576	Altered inheritance of mitochondria protein 21	AIM21	LDEKSKSIPEEQREQSPNKMEAALCPFELDE
2.9836	2.80887	2.60462	2.42638	2.50456	2.49126	2.3974	2.34948	2.39009	2.43953	S	3	___1	downstream acidic motif 1;downstream acidic motif 3;downstream acidic motif 4;downstream acidic motif 7;downstream basic motif 10;downstream basic motif 8;Plk kinase motif DE;Plk kinase motif DEN;upstream acidic motif 2;upstream acidic motif 5;upstream basic motif 9	0.998597	1.40488e-113	282.86	266.55	193.64	-0.077904	671450000	P40563	183	Altered inheritance of mitochondria protein 21	AIM21	PSNLVNKSNNEVTEHSDSEDLTEKQKVHAAL
0.818478	0.762464	0.665916	0.541079	0.452109	0.359579	0.175039	-0.00632786	-0.188256	-0.19286	S	3	___1	Casein kinase motif;Cdk kinase minimal serine motif;downstream acidic motif 11;downstream acidic motif 2;downstream acidic motif 4;downstream basic motif 6;upstream acidic motif 5;upstream basic motif 3;upstream basic motif 4	0.87693	4.46908e-06	93.649	61.66	88.42	-0.0010898	65033000	P40563	477	Altered inheritance of mitochondria protein 21	AIM21	VNPGQLPPSLEKKLSSPDTESKLGPQDQSQA
0.247622	0.665546	1.18407	1.68178	2.03399	2.19659	2.15686	2.12776	2.15378	2.24729	S	5	___1	downstream acidic motif 10;downstream acidic motif 3;downstream acidic motif 4;downstream basic motif 12;downstream basic motif 5;Plk kinase motif DE;Plk kinase motif DEN;upstream acidic motif 2;upstream acidic motif 5;upstream acidic motif 7;upstream basic motif 1;upstream basic motif 13;upstream basic motif 15	1	1.61105e-76	229.78	212.41	119.87	-0.088327	422620000	P40563	206	Altered inheritance of mitochondria protein 21	AIM21	KQKVHAALDNEAGDRSHFEEKLIPGDMKVQV
1.97477	2.02416	1.98658	2.00757	1.88001	1.90683	1.75584	1.62088	1.35568	1.28497	T	3	___1	Cdk kinase minimal threonine motif;Dbf2 kinase motifs;downstream acidic motif 12;downstream acidic motif 8;downstream basic motif 6;downstream basic motif 9;upstream acidic motif 12;upstream basic motif 15;upstream basic motif 3;upstream basic motif 4;upstream basic motif 5	1	8.14092e-06	90.348	75.317	83.53	0.12226	140310000	P38266	729	Altered inheritance of mitochondria protein 3	AIM3	RLGDAPNSFIRKRAPTPPAPSRSEKLHEGTI
-1.63007	-1.42013	-1.18177	-0.749551	-0.572886	-0.528494	-0.687931	-0.801839	-0.896223	-0.845569	S	4	___1	downstream basic motif 10;downstream basic motif 14;downstream basic motif 3;upstream acidic motif 12;upstream acidic motif 8;upstream basic motif 1;upstream basic motif 9	0.981452	2.31432e-07	79.635	64.865	79.635	0.051627	29897000	P38266	17	Altered inheritance of mitochondria protein 3	AIM3	GFWENNKDSITSGLKSAGKYGYQGTKYVAKT
0.622642	0.587526	0.486238	0.411285	0.332168	0.275369	0.472834	0.603075	0.883782	0.892333	T	4	___1	Chk1 kinase substrate motif;Dbf2 kinase motifs;downstream acidic motif 12;downstream acidic motif 3;downstream acidic motif 4;Plk kinase motif DE;Plk kinase motif DEN;upstream acidic motif 10;upstream acidic motif 2;upstream acidic motif 6;upstream basic motif 13;upstream basic motif 3;upstream basic motif 7	1	6.47372e-22	140.41	121.2	112.86	-0.21197	122770000	P38266	805	Altered inheritance of mitochondria protein 3	AIM3	SLKANEYPKELTREATGQDEVLNSITNELSH
-1.89275	-1.73006	-1.80781	-1.70501	-1.83115	-2.05484	-2.2943	-2.42584	-2.23614	-2.16839	S	3	___1	downstream acidic motif 1;downstream acidic motif 10;downstream acidic motif 3;downstream acidic motif 4;downstream acidic motif 7;downstream basic motif 6;Plk kinase motif DE;Plk kinase motif DE special 2;Plk kinase motif DEN;upstream acidic motif 1;upstream acidic motif 2;upstream acidic motif 3;upstream acidic motif 9;upstream basic motif 12	0.999996	1.46129e-11	108.71	102.35	108.71	-0.16869	150810000	Q12156	137	Protein AIM7	AIM7	GTFKLIEVSSGLEDDSDVEELREQLENC___
2.36654	2.28239	2.11952	1.90259	1.73019	1.56967	1.41825	1.33873	1.29886	1.33051	S	3	___1	Aurora kinase motifs;Casein kinase motif;downstream acidic motif 2;downstream acidic motif 4;downstream acidic motif 9;downstream basic motif 5;downstream basic motif 7;downstream basic motif 8;upstream acidic motif 11;upstream basic motif 2;upstream basic motif 4;upstream basic motif 8;upstream basic motif 9	1	1.14716e-12	124.6	103.3	92.247	0.022698	218650000	P38080	1072	Serine/threonine-protein kinase AKL1	AKL1	STPSEMRKSFARARQSLDLERVRREAMASSA
0.668413	0.700576	0.642033	0.593926	0.476413	0.517147	0.537672	0.445999	0.373112	0.283817	S	3	___1	Casein kinase motif;downstream acidic motif 1;downstream acidic motif 2;downstream acidic motif 7;downstream basic motif 14;downstream basic motif 8;upstream basic motif 11;upstream basic motif 14	0.99999	1.65779e-15	118.32	98.212	118.32	0.52827	108400000	P38080	541	Serine/threonine-protein kinase AKL1	AKL1	GRSMKSTSYGAATIGSDEALANEKTAGINKM
-1.30305	-1.23357	-1.30972	-1.345	-1.42185	-1.36579	-1.2361	-1.16446	-1.15717	-1.17466	S	2	___1	Cdk kinase minimal serine motif;downstream basic motif 11;downstream basic motif 13;downstream basic motif 2;Plk kinase motif DE;Plk kinase motif DEN;upstream acidic motif 14;upstream acidic motif 2;upstream acidic motif 7;upstream basic motif 11;upstream basic motif 15	0.999874	6.08044e-13	129.77	108.91	129.77	-0.26996	34808000	P38080	504	Serine/threonine-protein kinase AKL1	AKL1	KELVKQSSDPTISEQSPRLNTQSLPQRQKST
-0.092328	-0.0627611	0.0970872	0.214293	0.417051	0.514071	0.130489	-0.22053	-0.792979	-0.571099	S	3	___1	Cdk kinase full serine motif;Cdk kinase minimal serine motif;downstream acidic motif 13;downstream acidic motif 4;downstream acidic motif 5;downstream basic motif 3;downstream basic motif 8;Plk kinase motif DE;Plk kinase motif DEN;upstream acidic motif 2;upstream acidic motif 7;upstream basic motif 9	1	8.04879e-20	140.64	120.92	87.326	-0.23739	50801000	P38080	801	Serine/threonine-protein kinase AKL1	AKL1	PMHSSSKNEALLIELSPLKEDAGKQSFQDTN
-2.7663	-2.64887	-2.72798	-2.78291	-2.74106	-2.54765	-2.42778	-2.4756	-2.50955	-2.51002	S	4	___1	downstream acidic motif 15;downstream acidic motif 3;downstream acidic motif 4;downstream acidic motif 5;downstream acidic motif 9;upstream acidic motif 12;upstream acidic motif 15;upstream basic motif 1;upstream basic motif 4	1	9.40615e-12	114.7	105.61	92.469	0.16601	376480000	P39010	51	Palmitoyltransferase AKR1	AKR1	DSNEITSLASLKAIRSGNEEESGNEQVNHND
-2.05871	-2.1791	-2.25605	-2.20963	-2.26361	-2.31757	-2.33248	-2.25065	-2.15925	-2.23145	S	2	___1	Dbf2 kinase motifs;downstream acidic motif 11;downstream acidic motif 8;downstream basic motif 12;downstream basic motif 14;upstream acidic motif 10;upstream acidic motif 11;upstream acidic motif 13;upstream acidic motif 14;upstream acidic motif 15;upstream acidic motif 4;upstream basic motif 3	0.817392	0.00417819	55.213	38.188	55.213	-1.2259	19198000	P46367	96	Potassium-activated aldehyde dehydrogenase, mitochondrial	ALD4	EDDVEEAVQAADRAFSNGSWNGIDPIDRGKA
0.749759	0.825791	0.787631	0.879719	0.785668	0.828728	0.69998	0.66973	0.593659	0.593259	S	3	___1	Casein kinase motif;Chk1 kinase substrate motif;Dbf2 kinase motifs;downstream acidic motif 2;downstream basic motif 11;downstream basic motif 14;Plk kinase motif DE;Plk kinase motif DEN;upstream acidic motif 2;upstream basic motif 3	1	7.93705e-27	165.02	141.17	165.02	-0.47176	288000000	P46367	500	Potassium-activated aldehyde dehydrogenase, mitochondrial	ALD4	VPFGGFNASGLGREMSVDALQNYLQVKAVRA
2.17234	2.21703	2.33161	2.46539	2.61413	2.77821	3.11149	3.48994	3.76222	3.8487	S	4	___1	downstream acidic motif 11;downstream acidic motif 12;downstream basic motif 10;downstream basic motif 5;downstream basic motif 9;upstream acidic motif 8;upstream basic motif 4;upstream basic motif 5;upstream basic motif 7	0.925449	2.42448e-19	147.16	119.96	131.11	0.091103	210000000	Q08548	607	Lysophospholipid acyltransferase	ALE1	NAASGSGERVRKMSFSGYSPKPISKKEE___
1.98748	1.99461	1.94356	2.00986	2.03543	2.09577	2.08079	2.06813	2.0516	2.06557	S	2	___1	Cdk kinase minimal serine motif;downstream acidic motif 12;downstream acidic motif 14;downstream basic motif 10;downstream basic motif 15;downstream basic motif 8;upstream acidic motif 5;upstream acidic motif 7;upstream basic motif 10;upstream basic motif 12;upstream basic motif 13;upstream basic motif 6;upstream basic motif 9	0.984585	1.47754e-26	161.48	117.71	161.48	-0.087121	552080000	Q08548	513	Lysophospholipid acyltransferase	ALE1	FIRKQKKLEKDISASSPNLGGILKAKIEHEK
1.82739	1.73066	1.76715	1.74859	2.04859	2.20301	2.13354	1.95116	1.87567	1.91772	S	3	___1	Aurora kinase motif special 2;Aurora kinase motifs;Dbf2 kinase motifs;downstream acidic motif 13;downstream acidic motif 14;downstream basic motif 11;downstream basic motif 12;downstream basic motif 7;upstream acidic motif 6;upstream basic motif 2;upstream basic motif 3;upstream basic motif 5	0.997957	1.30332e-26	155.28	128.07	94.544	-0.35385	174190000	Q08548	605	Lysophospholipid acyltransferase	ALE1	FSNAASGSGERVRKMSFSGYSPKPISKKEE_
-1.82602	-1.8077	-1.96153	-1.98843	-2.08781	-1.73336	-0.615769	-0.177884	0.102476	-0.0405081	S	3	___1	Cdk kinase minimal serine motif;downstream basic motif 13;downstream basic motif 9;upstream acidic motif 12;upstream acidic motif 4;upstream basic motif 5	0.897134	8.03908e-06	86.641	56.953	86.641	0.65147	65492000	P36117	569	Arrestin-related trafficking adapter 6	ALY1	SHHDSNIFFPKEVLSSPVLSPNVQKMNIRIP
-1.24012	-1.30671	-1.32832	-1.50607	-1.51471	-1.55104	-1.53837	-1.54691	-1.56737	-1.58927	S	2	___1	Cdk kinase minimal serine motif;Dbf2 kinase motifs;downstream basic motif 6;downstream basic motif 7;Plk kinase motif DEN;Plk kinase motif N;upstream basic motif 15;upstream basic motif 3	1	2.09605e-05	91.937	40.011	60.518	1.3903	18573000	P47029	213	Arrestin-related trafficking adapter 3	ALY2	RSSSVTSSNGPSRNLSPINLLKRATSPSVSH
0.457652	0.571635	0.580514	0.811629	0.895585	1.02079	1.07099	1.03234	1.12707	1.07265	S	3	___1	Dbf2 kinase motifs;downstream acidic motif 9;downstream basic motif 12;upstream acidic motif 14;upstream basic motif 3;upstream basic motif 5	0.824111	9.39894e-14	131.25	109.38	131.25	-0.031973	249850000	P15274	138	AMP deaminase	AMD1	ADHASQNSGGKPRTLSASAQHILPETLKSFA
0.50031	0.717839	0.95152	1.16006	1.19221	1.19259	1.21959	1.16616	1.24004	1.25525	S	3	___1	downstream acidic motif 3;downstream acidic motif 9;downstream basic motif 13;Plk kinase motif DEN;Plk kinase motif N;upstream acidic motif 12;upstream acidic motif 15;upstream acidic motif 7;upstream basic motif 5	1	8.68616e-15	127.5	111.37	127.5	-0.29349	130640000	P15274	72	AMP deaminase	AMD1	DSHESLAADSRNANFSYHENQQLLENGTKQL
-0.431018	-0.461152	-0.411333	-0.538235	-0.512848	-0.494221	-0.394296	-0.378	-0.358079	-0.369824	S	4	___1	Cdk kinase minimal serine motif;Dbf2 kinase motifs;downstream acidic motif 15;downstream acidic motif 5;downstream basic motif 11;downstream basic motif 6;downstream basic motif 7;upstream acidic motif 4;upstream basic motif 13;upstream basic motif 3	0.962878	1.28596e-06	94.461	81.26	94.461	0.099346	50766000	P22855	68	Alpha-mannosidase	AMS1	HVKVWWYQVSFERGSSPVSPDKRPSWKSIIE
1.03918	0.793312	0.556719	0.229584	0.418988	0.391969	0.387892	0.533268	0.747188	0.882402	T	4	___1	Casein kinase motif;Cdk kinase minimal threonine motif;Dbf2 kinase motifs;downstream acidic motif 11;downstream acidic motif 12;downstream acidic motif 13;downstream acidic motif 2;downstream acidic motif 4;downstream acidic motif 5;downstream basic motif 9;upstream acidic motif 4;upstream acidic motif 7;upstream basic motif 3;upstream basic motif 6	0.999988	6.03593e-16	122.35	106.71	122.35	-0.31777	1242900000	P16550	60	Protein APA1;5',5'''-P-1,P-4-tetraphosphate phosphorylase;ADP-sulfurylase	APA1	ISHMPSLIEKPERGQTPEGEDPLGKPEEELT
-2.38969	-2.71091	-2.802	-3.15706	-2.8876	-2.89021	-2.92969	-2.8189	-2.76816	-2.71419	T	3	___1	downstream acidic motif 4;downstream acidic motif 9;downstream basic motif 11;downstream basic motif 14;Plk kinase motif DE;Plk kinase motif DE special 2;Plk kinase motif DE special 3;Plk kinase motif DEN;upstream acidic motif 10;upstream acidic motif 11;upstream acidic motif 13;upstream acidic motif 2;upstream acidic motif 3;upstream acidic motif 4;upstream basic motif 6	0.916516	0.00870497	52.707	40.646	52.707	-0.31381	79679000	P16550	75	Protein APA1;5',5'''-P-1,P-4-tetraphosphate phosphorylase;ADP-sulfurylase	APA1	TPEGEDPLGKPEEELTVIPEFGGADNKAYKL
-0.257631	-0.201677	-0.171852	-0.141045	-0.0641354	0.0353199	-0.0516801	-0.226073	-0.44019	-0.488005	S	4	___1	Casein kinase motif;Casein kinase motif special 2;Casein kinase motif special 3;downstream acidic motif 12;downstream acidic motif 2;downstream acidic motif 3;downstream acidic motif 4;downstream acidic motif 8;downstream basic motif 14;downstream basic motif 9;upstream basic motif 3	0.999992	3.43272e-09	99.11	81.962	99.11	-0.42707	34912000	P53940	166	J domain-containing protein APJ1	APJ1	GSGVNNLYSSSAKYNSNDEDHHLDRGPDIKH
0.792774	0.895291	0.964307	1.06669	1.02389	0.939327	1.21543	1.36117	1.59244	1.54359	S	3	___1	Aurora kinase motifs;Casein kinase motif;Cdk kinase minimal serine motif;downstream acidic motif 13;downstream acidic motif 2;downstream acidic motif 5;downstream acidic motif 9;downstream basic motif 8;upstream basic motif 10;upstream basic motif 12;upstream basic motif 14;upstream basic motif 15;upstream basic motif 2;upstream basic motif 4;upstream basic motif 6;upstream basic motif 8	0.999991	1.10336e-06	92.492	82.571	92.492	-0.051382	581930000	Q08951	918	AP-3 complex subunit delta	APL5	KKSKSKNKLKTKAKNSPEPNEFLRDQSTDI_
1.50733	1.38348	1.22937	1.07007	0.997876	0.873883	0.885512	0.921781	0.936289	0.918221	S	2	___1	Chk1 kinase substrate motif;Dbf2 kinase motifs;downstream acidic motif 11;downstream acidic motif 3;downstream basic motif 10;downstream basic motif 6;upstream acidic motif 7;upstream basic motif 3	0.99706	9.89517e-20	152.67	117.57	152.67	-0.35429	112500000	P46682	10	AP-3 complex subunit beta	APL6	______MVDSIHRIASALDTAKVITREAAAV
-0.179987	-0.179753	-0.221269	-0.193944	-0.389425	-0.513488	-0.604616	-0.491374	-0.514351	-0.51408	T	2	___1	downstream acidic motif 7;downstream basic motif 15;downstream basic motif 2;downstream basic motif 6;upstream acidic motif 1;upstream acidic motif 11;upstream basic motif 7	0.972139	0.000298394	83.783	53.114	83.783	0.16748	43789000	P46682	14	AP-3 complex subunit beta	APL6	__MVDSIHRIASALDTAKVITREAAAVATSK
0.845884	0.818442	0.725374	0.756041	0.788641	0.94488	1.49622	1.90446	2.16065	2.14255	T	3	___1	downstream acidic motif 1;downstream acidic motif 11;downstream acidic motif 4;downstream basic motif 12;downstream basic motif 14;downstream basic motif 9;Plk kinase motif DE;Plk kinase motif DEN;upstream acidic motif 14;upstream acidic motif 2;upstream acidic motif 6;upstream acidic motif 7;upstream basic motif 5;upstream basic motif 9	0.913659	2.08254e-47	193.11	163.22	193.11	-0.046818	125460000	P07250	98	Inositol polyphosphate multikinase	ARG82	GDAALLKIDERLSDSTDNLDSIPVKSEKSKQ
2.71373	2.68995	2.68553	2.71037	2.78274	2.83242	3.09815	3.29496	3.4143	3.3766	S	4	___1	Casein kinase motif;downstream acidic motif 12;downstream acidic motif 2;downstream acidic motif 5;downstream basic motif 10;downstream basic motif 13;downstream basic motif 15;upstream acidic motif 1;upstream acidic motif 13;upstream acidic motif 5;upstream acidic motif 6;upstream basic motif 4;upstream basic motif 8	0.965143	2.77821e-30	164.65	151.99	158.94	-0.38384	537880000	P07250	97	Inositol polyphosphate multikinase	ARG82	SGDAALLKIDERLSDSTDNLDSIPVKSEKSK
-2.68876	-2.81194	-2.89975	-2.97799	-2.94734	-2.89614	-2.83751	-2.66134	-2.39986	-2.30317	T	3	___1	Cdk kinase minimal threonine motif;downstream acidic motif 3;downstream acidic motif 8;downstream basic motif 14;downstream Cdk basic motif;MAP kinase motif;upstream acidic motif 10;upstream acidic motif 11;upstream acidic motif 3;upstream basic motif 13;upstream basic motif 14;upstream basic motif 15;upstream basic motif 6;upstream basic motif 8	0.998754	6.77205e-05	66.383	47.06	66.383	-0.7292	6370900	P14843	26	Phospho-2-dehydro-3-deoxyheptonate aldolase, phenylalanine-inhibited	ARO3	RKRLEDWRIKGYDPLTPPDLLQHEFPISAKG
-0.408765	-0.376962	-0.272858	-0.125716	-0.126581	-0.260833	-0.619994	-1.00127	-1.38485	-1.3617	S	3	___1	downstream acidic motif 4;downstream basic motif 3;downstream basic motif 7;upstream acidic motif 1;upstream acidic motif 15;upstream acidic motif 3;upstream acidic motif 8;upstream basic motif 10;upstream basic motif 11;upstream basic motif 12;upstream basic motif 13;upstream basic motif 14	0.89402	9.36399e-14	123	113.84	123	-0.2352	51505000	P32447	269	Histone chaperone ASF1	ASF1	DKKRRKIEGGSTDIESTPKDAARSTN_____
0.721478	0.79629	0.887635	0.967102	0.88254	0.805747	0.619454	0.469743	0.268818	0.245777	T	4	___1	Cdk kinase minimal threonine motif;downstream acidic motif 3;downstream basic motif 2;downstream basic motif 6;downstream Cdk basic motif;Plk kinase motif DE;Plk kinase motif DEN;upstream acidic motif 2;upstream acidic motif 4;upstream acidic motif 9;upstream basic motif 11;upstream basic motif 12;upstream basic motif 13;upstream basic motif 14;upstream basic motif 15	0.826642	8.71561e-07	77.959	53.066	77.959	-0.035203	111170000	P32447	270	Histone chaperone ASF1	ASF1	KKRRKIEGGSTDIESTPKDAARSTN______
-0.401982	-0.398656	-0.535484	-0.557982	-0.675467	-0.621806	-0.675237	-0.631959	-0.629966	-0.611603	S	2	___1	downstream acidic motif 1;upstream acidic motif 14;upstream basic motif 8	0.997177	0.000549964	73.985	67.483	73.985	0.10559	72225000	P40467	963	Activator of stress genes 1	ASG1	LDAQLFGKYLPLNYPSE______________
-0.917314	-0.894475	-0.917548	-0.686029	-0.625782	-0.58064	-0.70841	-0.80539	-0.686816	-0.602113	S	3	___1	downstream basic motif 13;Plk kinase motif DEN;Plk kinase motif N;upstream acidic motif 15;upstream basic motif 14;upstream basic motif 4;upstream basic motif 5	0.999743	0.0011378	62.709	38.418	62.709	0.12853	23854000	P48361	1070	Activator of SKN7 protein 10	ASK10	EKTHAHPAFYKRGNNSAQNLTTSSSTASRVH
0.178229	0.34078	0.475559	0.470812	0.335713	0.257123	0.367859	0.385163	0.407226	0.330515	S	3	___1	Dbf2 kinase motifs;downstream basic motif 14;upstream basic motif 15;upstream basic motif 3	0.814386	1.12353e-20	151.87	132.03	151.87	-0.15533	203060000	P48361	985	Activator of SKN7 protein 10	ASK10	RTSSSSVNVTAMRSTSAGNSITANAPVVPKV
-3.53226	-3.55735	-3.58108	-3.21973	-3.07507	-3.23713	-3.26093	-3.22034	-3.08672	-3.09659	T	3	___1	Cdk kinase minimal threonine motif;downstream acidic motif 13;downstream acidic motif 4;downstream acidic motif 5;downstream basic motif 14;downstream basic motif 15;upstream acidic motif 10;upstream acidic motif 12;upstream basic motif 3;upstream basic motif 5	0.999968	9.13142e-07	92.01	79.218	92.01	0.22985	12383000	P48361	808	Activator of SKN7 protein 10	ASK10	SLADFDGNGFRSKVNTPAIDDYGNLITVERR
-1.42203	-1.3634	-1.3927	-1.46182	-1.62266	-1.69283	-1.75298	-1.74804	-1.7288	-1.72007	S	3	___1	downstream basic motif 11;downstream basic motif 12;Plk kinase motif DEN;Plk kinase motif N;upstream basic motif 12;upstream basic motif 3;upstream basic motif 4;upstream basic motif 6;upstream basic motif 7	0.958806	2.42099e-08	99.044	79.721	92.307	-0.34906	23564000	P48361	1095	Activator of SKN7 protein 10	ASK10	TASRVHPIRKHKKNVSFSSLNSLMFSKKGAN
0.776879	0.73341	0.594968	0.626919	0.591447	0.633223	0.662624	0.655884	0.63283	0.554688	T	3	___1	Cdk kinase minimal threonine motif;downstream acidic motif 12;downstream acidic motif 3;downstream basic motif 13;downstream basic motif 8;downstream Cdk basic motif;MAP kinase motif;upstream acidic motif 10;upstream acidic motif 6;upstream acidic motif 7;upstream basic motif 15;upstream basic motif 4;upstream basic motif 5	0.961191	5.25674e-20	152.94	136.74	152.94	-0.19355	125330000	P49090	205	Asparagine synthetase [glutamine-hydrolyzing] 2	ASN2	RYFTPDWLDEKRIPSTPVDYHAIRHSLEKAV
-3.0952	-2.9639	-2.84263	-2.77633	-2.84015	-2.88771	-2.86565	-2.91902	-2.78364	-2.83351	S	3	___1	Aurora kinase full motif;Aurora kinase motif special 2;Aurora kinase motifs;Chk1 kinase substrate motif;Dbf2 kinase motifs;downstream basic motif 12;upstream acidic motif 13;upstream acidic motif 4;upstream basic motif 10;upstream basic motif 2;upstream basic motif 3;upstream basic motif 9	0.994865	9.92761e-09	98.169	78.492	98.169	0.26203	15799000	P53104	515	Serine/threonine-protein kinase ATG1	ATG1	GSDGSRRPSLVDRRLSISSLNPSNALSRALG
1.45463	1.41068	1.40637	1.44212	1.48202	1.47059	1.55932	1.64816	1.77832	1.77946	S	3	___1	Casein kinase motif;downstream acidic motif 10;downstream acidic motif 2;downstream acidic motif 7;downstream acidic motif 9;downstream basic motif 1;downstream basic motif 13;downstream basic motif 14;downstream basic motif 3;upstream acidic motif 12;upstream acidic motif 15;upstream acidic motif 4;upstream acidic motif 5;upstream acidic motif 7;upstream basic motif 1;upstream basic motif 11;upstream basic motif 14	0.996713	1.13874e-12	116.29	95.478	116.29	0.27917	163320000	Q12527	808	Autophagy-related protein 11	ATG11	EKIEKLTGDYDDVSKSRERLQMDLDESNKKH
-0.326314	-0.356242	-0.461634	-0.615445	-0.856165	-0.985002	-1.02987	-0.966996	-0.959964	-1.00569	S	2	___1	Casein kinase motif;downstream acidic motif 2;downstream basic motif 10;downstream basic motif 12;upstream basic motif 1;upstream basic motif 7;upstream basic motif 9	0.997249	6.9303e-27	167.71	108.17	167.71	-0.35615	37598000	Q06628	649	Autophagy-related protein 13	ATG13	MGNSATKFKSSISPRSIDSISSSFIKSRIPI
-0.333197	-0.467293	-0.60751	-0.793099	-0.725465	-0.663483	-0.555473	-0.527158	-0.426827	-0.461458	S	4	___1	downstream acidic motif 14;downstream basic motif 11;downstream basic motif 3;downstream basic motif 5;upstream acidic motif 11;upstream acidic motif 12;upstream acidic motif 13;upstream acidic motif 14;upstream acidic motif 15;upstream acidic motif 9;upstream basic motif 8	0.960505	3.90167e-07	85.467	68.529	60.521	0.41144	114660000	Q06628	637	Autophagy-related protein 13	ATG13	DDDDENDRLLNQMGNSATKFKSSISPRSIDS
1.13089	1.17815	1.11884	1.15005	1.07142	1.07995	1.14529	1.1663	1.20931	1.16617	S	3	___1	Casein kinase motif;Casein kinase motif special 2;downstream acidic motif 12;downstream acidic motif 13;downstream acidic motif 2;downstream acidic motif 3;downstream acidic motif 6;downstream basic motif 14;downstream basic motif 9;upstream acidic motif 1;upstream acidic motif 15;upstream basic motif 11;upstream basic motif 14;upstream basic motif 8	0.99983	2.24568e-07	95.48	77.991	73.981	0.21492	539600000	Q06628	461	Autophagy-related protein 13	ATG13	EKVSKAVKSPLQPQESQEDLMDFVKLLEEKP
-1.35607	-1.36356	-1.43269	-1.49723	-1.53543	-1.50156	-1.68353	-1.73066	-1.78158	-1.67061	S	3	___1	Aurora kinase full motif;Aurora kinase motif special 2;Aurora kinase motifs;Casein kinase motif;Dbf2 kinase motifs;downstream acidic motif 2;downstream basic motif 3;downstream basic motif 7;upstream basic motif 2;upstream basic motif 3	0.986916	0.00642637	50.145	36.482	50.145	0.011916	13295000	Q06628	581	Autophagy-related protein 13	ATG13	GGGNSSTSALNSRRNSLDKSSNKQGMSGLPP
-3.37139	-3.41935	-3.41729	-3.54704	-3.35166	-3.30588	-3.32836	-3.24663	-3.22846	-3.04014	T	2	___1	Casein kinase motif;Casein kinase motif special 2;downstream acidic motif 2;downstream acidic motif 3;upstream acidic motif 4;upstream acidic motif 6;upstream acidic motif 7;upstream acidic motif 9;upstream basic motif 3	1	0.0107791	60.76	57.632	57.281	0.17634	9517300	P35193	411	Autophagy-related protein 19	ATG19	SISLSYDGDDNEKALTWEEL___________
-0.758364	-0.854661	-0.800784	-0.824685	-0.837966	-1.00245	-1.03847	-1.04006	-1.16842	-1.32639	S	2	___1	downstream acidic motif 4;downstream basic motif 14;downstream basic motif 9;upstream acidic motif 14;upstream acidic motif 8;upstream acidic motif 9;upstream basic motif 1;upstream basic motif 15	1	1.95541e-09	114.86	89.968	93.345	-0.35545	31788000	Q07528	90	Autophagy-related protein 20	ATG20	KDNPFMEEGPTGFTKSALLEIPGMRSHNLKN
-1.04986	-0.967257	-0.888873	-0.761951	-0.74302	-0.618102	-0.691194	-0.734522	-0.848814	-0.839073	S	3	___1	downstream acidic motif 1;downstream acidic motif 5;downstream basic motif 2;downstream basic motif 3;downstream basic motif special 2;upstream acidic motif 1;upstream acidic motif 11;upstream acidic motif 8;upstream acidic motif 9;upstream basic motif 12;upstream basic motif 13;upstream basic motif 15	0.999998	1.92434e-06	85.166	58.692	85.166	-0.63789	51219000	P25568	523	Autophagy-related protein 22	ATG22	RGRREAEELSQVLPESERRLD__________
-0.606447	-0.528238	-0.531822	-0.503827	-0.614797	-0.538571	-0.389232	-0.292456	-0.335346	-0.41942	S	2	___1	Dbf2 kinase motifs;downstream acidic motif 10;downstream acidic motif 14;downstream acidic motif 15;downstream acidic motif 9;downstream basic motif 3;downstream basic motif 4;downstream basic motif 6;upstream acidic motif 15;upstream acidic motif 4;upstream basic motif 11;upstream basic motif 12;upstream basic motif 3;upstream basic motif 5;upstream basic motif 7;upstream basic motif 9	0.998801	0.00894246	55.064	24.809	55.064	-0.43719	49680000	Q06321	476	Sterol 3-beta-glucosyltransferase	ATG26	ENGKKSRFRFRERSNSWFRRAKPLEDSQVED
-1.56998	-1.57203	-1.51941	-1.4404	-1.41655	-1.38811	-1.21198	-1.14926	-1.13387	-1.27774	S	3	___1	downstream acidic motif 1;downstream acidic motif 13;downstream basic motif 5;upstream acidic motif 12;upstream acidic motif 14;upstream acidic motif 3;upstream acidic motif 7;upstream basic motif 11;upstream basic motif 15	0.999633	0.00398732	53.777	26.748	47.548	0.073039	33053000	Q12092	106	Autophagy-related protein 29	ATG29	RDLEKYSNDQVNEGMSDLIHKYTPTLQNDNL
1.74962	1.69519	1.60045	1.50486	1.46509	1.43322	1.5027	1.5673	1.55949	1.49662	S	3	___1	Dbf2 kinase motifs;downstream acidic motif 13;downstream acidic motif 3;downstream basic motif 6;Plk full kinase substrate motif;Plk kinase motif DE;Plk kinase motif DEN;upstream acidic motif 2;upstream acidic motif 9;upstream basic motif 3	1	2.72051e-12	118.9	77.788	80.979	-0.020706	187040000	Q12421	174	Autophagy-related protein 31	ATG31	VISQFCDLSPFLRDLSLNDLIKLYVTQNEQL
0.986517	0.806744	0.640758	0.276627	0.309752	0.306642	0.374423	0.388906	0.438093	0.451422	S	2	___1	downstream acidic motif 1;downstream acidic motif 12;downstream acidic motif 3;downstream basic motif 15;downstream basic motif 2	0.973661	4.11675e-36	86.911	71.938	86.911	0.054703	1112300000	P32907	2	Ammonia transport outward protein 2	ATO2	______________MSDREQSSGNTAFENPK
4.42499	4.36528	4.22557	4.12596	4.05497	4.09068	4.1822	4.23085	4.21222	4.16828	S	3	___1	downstream acidic motif 12;downstream basic motif 3;downstream basic motif 9;upstream acidic motif 1;upstream acidic motif 11;upstream acidic motif 15;upstream acidic motif 8;upstream basic motif 5	1	8.30217e-36	181.53	163.8	173.64	-0.3214	1777200000	P32907	40	Ammonia transport outward protein 2	ATO2	EFISENNDQSRHSQESICKIYTAGKNNEYIY
-0.63659	-0.794825	-0.954364	-1.10497	-1.14663	-1.15551	-1.19013	-0.948703	-0.739609	-0.631765	S	2	___1	downstream acidic motif 1;downstream acidic motif 11;downstream acidic motif 4;downstream basic motif 15;downstream basic motif 7;upstream acidic motif 14;upstream acidic motif 3;upstream acidic motif 5;upstream acidic motif 8;upstream basic motif 11	0.921321	1.05339e-28	167.18	157.65	151.79	0.16545	145310000	P32907	28	Ammonia transport outward protein 2	ATO2	FENPKALDSSEGEFISENNDQSRHSQESICK
-0.105065	-0.12937	-0.162759	-0.268868	-0.244857	-0.180327	-0.212656	-0.421941	-0.518295	-0.599918	T	3	___1	Chk1 kinase substrate motif;downstream acidic motif 6;downstream basic motif 12;downstream basic motif 14;downstream basic motif 3;upstream acidic motif 14;upstream acidic motif 7;upstream basic motif 11;upstream basic motif 3	0.999845	0.00204045	60.528	50.74	60.528	-0.74777	56324000	P32907	46	Ammonia transport outward protein 2	ATO2	NDQSRHSQESICKIYTAGKNNEYIYIGRQKF
0.276859	0.166917	0.0420624	0.0191969	0.0767461	0.127631	0.263144	0.373886	0.474903	0.458011	S	3	___1	downstream acidic motif 1;downstream acidic motif 10;downstream acidic motif 3;downstream acidic motif 7;downstream basic motif 13;Plk kinase motif DE;Plk kinase motif DEN;upstream acidic motif 2;upstream acidic motif 8;upstream basic motif 5	0.870797	4.82894e-49	197.1	180.71	161.14	-0.025765	388490000	P32907	22	Ammonia transport outward protein 2	ATO2	SSGNTAFENPKALDSSEGEFISENNDQSRHS
-1.57957	-1.63725	-1.73373	-1.73383	-1.69359	-1.63869	-1.66462	-1.52341	-1.45974	-1.43306	S	2	___1	downstream acidic motif 15;downstream acidic motif 6;downstream acidic motif 8;downstream basic motif 9	0.970112	8.2862e-13	128.54	104.55	128.54	1.5887	22711000	Q12359	4	Ammonia transport outward protein 3	ATO3	____________MTSSASSPQDLEKGVNTLE
0.767532	0.69429	0.631021	0.490313	0.512269	0.532756	0.549463	0.571097	0.55057	0.580231	S	3	___1	Aurora kinase motifs;downstream acidic motif 13;downstream acidic motif 3;downstream basic motif 10;upstream basic motif 1;upstream basic motif 13;upstream basic motif 15;upstream basic motif 2;upstream basic motif 9	1	9.39595e-09	110.84	76.876	110.84	0.0037622	71153000	P07251	178	ATP synthase subunit alpha, mitochondrial	ATP1	RSRAQVKAPGILPRRSVHEPVQTGLKAVDAL
1.42191	1.41459	1.54263	1.66673	1.80625	1.94471	1.91589	1.75784	1.51655	1.33798	S	3	___1	Cdk kinase minimal serine motif;Cdk special 4;downstream acidic motif 8;downstream basic motif 4;downstream basic motif 5;downstream basic motif 6;MAP kinase motif;upstream acidic motif 3;upstream acidic motif 5	1	1.5479e-12	116.96	83.276	98.676	0.074274	143840000	P47082	8	Vacuolar amino acid transporter 1	AVT1	________MPEQEPLSPNGRKRSEVHYISIP
-0.633609	-0.507501	-0.439234	-0.358384	-0.479222	-0.559732	-0.553933	-0.503965	-0.460197	-0.544485	T	3	___1	Aurora kinase motif special 2;Aurora kinase motifs;Dbf2 kinase motifs;downstream acidic motif 13;downstream acidic motif 3;downstream acidic motif 5;downstream basic motif 10;downstream basic motif 11;upstream acidic motif 11;upstream basic motif 2;upstream basic motif 3	1	1.62318e-05	78.234	63.815	78.234	-0.96803	67676000	P47082	181	Vacuolar amino acid transporter 1	AVT1	ASLTEMMSGGAGRRFTNNDMDSIVVKRVEGV
-1.05981	-1.14627	-1.16221	-1.16305	-1.10969	-1.12089	-1.249	-1.33269	-1.40967	-1.40415	S	2	___1	Aurora kinase motifs;downstream basic motif 10;downstream basic motif 9;upstream basic motif 1;upstream basic motif 2;upstream basic motif 4;upstream basic motif 6;upstream basic motif 8	0.833479	0.00103792	64.439	43.568	64.439	-0.16352	15135000	P36062	58	Vacuolar amino acid transporter 3	AVT3	GNSNGNSRSRSRSRKSSGTTGGLLKKPPLLV
-1.77221	-1.75168	-1.60586	-1.62232	-1.71611	-1.78811	-1.66096	-1.62326	-1.61277	-1.75381	S	3	___1	downstream acidic motif 6;downstream basic motif 10;downstream basic motif 12;downstream basic motif 5;Plk kinase motif DE;Plk kinase motif DE special 2;Plk kinase motif DEN;upstream acidic motif 1;upstream acidic motif 13;upstream acidic motif 2;upstream acidic motif 3;upstream acidic motif 6;upstream acidic motif 9;upstream basic motif 14	0.912903	8.8301e-08	92.211	79.023	92.211	0.27378	36158000	P40074	344	Vacuolar amino acid transporter 6	AVT6	IRDSSLDLNEVIEEESIYQPKETPLRGKSFI
0.49876	0.582901	0.575555	0.620991	0.54278	0.55929	0.560265	0.49877	0.371605	0.237441	S	3	___1	Aurora kinase motif special 2;Aurora kinase motif special 3;Aurora kinase motifs;Dbf2 kinase motifs;downstream acidic motif 7;downstream basic motif 3;upstream acidic motif 10;upstream acidic motif 11;upstream acidic motif 8;upstream basic motif 15;upstream basic motif 2;upstream basic motif 3;upstream basic motif 4	1	0.000935106	67.993	51.216	48.283	0.08091	35156000	P41696	303	Asparagine-rich zinc finger protein AZF1	AZF1	KFNPEDFDFQFKRRNSFVRGTLDHSSQNAFI
-2.22653	-2.31068	-2.52704	-2.69812	-2.76668	-2.90538	-2.78606	-2.94148	-2.58286	-2.69143	S	3	___1	Chk1 kinase substrate motif;Dbf2 kinase motifs;upstream acidic motif 9;upstream basic motif 3	1	1.9043e-07	81.949	66.314	81.949	0.19454	12961000	P41696	128	Asparagine-rich zinc finger protein AZF1	AZF1	STHQPPDLSQIGRGFSIVNNLFPQQQQLQNQ
-1.5823	-1.50893	-1.39481	-1.4616	-1.56296	-1.72729	-1.95654	-2.18001	-2.25724	-2.23156	S	3	___1	Aurora kinase motif special 2;Aurora kinase motifs;Dbf2 kinase motifs;downstream acidic motif 12;downstream acidic motif 14;downstream acidic motif 3;upstream acidic motif 10;upstream acidic motif 12;upstream acidic motif 14;upstream acidic motif 15;upstream acidic motif 6;upstream acidic motif 9;upstream basic motif 2;upstream basic motif 3	0.999996	1.5378e-07	77.984	63.056	77.984	0.73692	31896000	P47068	565	Myosin tail region-interacting protein MTI1	BBC1	DDHEFEDANDGLRKHSMVEQAFQIGNNESEN
0.970396	0.789875	0.568004	0.178887	0.0749384	-0.0922487	-0.163803	-0.180712	-0.172719	-0.128857	S	3	___1	Aurora kinase motif special 2;Aurora kinase motifs;Chk1 kinase substrate motif;Dbf2 kinase motifs;downstream acidic motif 11;downstream acidic motif 3;downstream acidic motif 5;downstream basic motif 15;downstream basic motif 2;downstream basic motif 6;downstream basic motif 7;upstream acidic motif 4;upstream acidic motif 9;upstream basic motif 1;upstream basic motif 2;upstream basic motif 3	1	0.0123133	41.399	15.282	41.283	-0.069474	34282000	P47068	221	Myosin tail region-interacting protein MTI1	BBC1	PGIPTNDTSNLERKKSLKENEKKIVPEPINR
4.93435	4.91857	4.82717	4.75655	4.6502	4.67512	4.7081	4.7175	4.67333	4.62088	S	4	___1	Cdk kinase minimal serine motif;downstream acidic motif 13;downstream basic motif 2;downstream basic motif 4;downstream basic motif 6;upstream acidic motif 1;upstream acidic motif 14;upstream acidic motif 7;upstream basic motif 5;upstream basic motif 6	1	4.45374e-06	95.401	80.429	86.467	-0.097625	860140000	P47068	158	Myosin tail region-interacting protein MTI1	BBC1	HDSSSGNGERKVPMDSPKLKARLSMFNQDIT
0.373223	0.285483	0.180802	0.0331613	-0.0391108	-0.0470884	-0.0788646	-0.0406712	-0.0661149	-0.0435348	S	2	___1	downstream acidic motif 12;downstream acidic motif 15;downstream acidic motif 4;downstream basic motif 6;downstream basic motif 7;downstream basic motif 8;upstream basic motif 1;upstream basic motif 10;upstream basic motif 13	0.957347	0.00182822	62.558	20.834	52.126	0.36619	22435000	P47068	638	Myosin tail region-interacting protein MTI1	BBC1	QTRVARNGSINSLTKSISGENRRKSINEYHD
2.74177	2.58317	2.47288	2.30746	2.54874	2.63881	2.61439	2.58235	2.59148	2.7094	S	3	___1	Casein kinase motif;Cdk kinase minimal serine motif;Cdk special 4;downstream acidic motif 2;downstream acidic motif 6;downstream basic motif 4;downstream basic motif 5;MAP kinase motif;upstream acidic motif 11;upstream acidic motif 3;upstream acidic motif 6;upstream acidic motif 9;upstream basic motif 7	0.999784	2.05002e-06	95.264	68.478	87.498	0.20242	324160000	P47068	103	Myosin tail region-interacting protein MTI1	BBC1	TIQPEVEQKDLPEPISPETKKETLSGPVPVP
3.49006	3.47492	3.41431	3.31484	3.18435	3.13565	3.15017	3.11852	3.06076	2.98035	S	2	___1	Chk1 kinase substrate motif;Dbf2 kinase motifs;downstream acidic motif 11;downstream basic motif 13;downstream basic motif 14;downstream basic motif 15;downstream basic motif 6;Plk kinase motif DEN;Plk kinase motif N;upstream basic motif 3;upstream basic motif 6	0.999302	8.88879e-19	147.42	117.75	137.92	0.21281	623260000	P47068	631	Myosin tail region-interacting protein MTI1	BBC1	VLPVSSPQTRVARNGSINSLTKSISGENRRK
1.63656	1.64145	1.60579	1.57495	1.42764	1.2983	1.03808	0.912715	0.647241	0.65516	T	3	___1	Casein kinase motif;Casein kinase motif special 2;downstream acidic motif 1;downstream acidic motif 14;downstream acidic motif 15;downstream acidic motif 2;downstream acidic motif 3;downstream acidic motif 5;downstream basic motif 11;downstream basic motif 13;downstream basic motif 8;downstream basic motif 9;upstream acidic motif 1;upstream acidic motif 15;upstream acidic motif 5;upstream basic motif 7;upstream basic motif 8	0.999621	1.56529e-06	93.322	82.687	93.322	2.4602	149350000	Q06338	205	Protein BCP1	BCP1	DFYIIVTRKYEVNFDTDDDTDSGKRNKNKDE
2.17617	2.15553	2.06526	2.00675	1.97248	2.04189	2.1813	2.2587	2.3191	2.29037	T	4	___1	Cdk kinase minimal threonine motif;downstream basic motif 11;downstream basic motif 12;upstream acidic motif 10;upstream acidic motif 11;upstream acidic motif 4;upstream basic motif 3;upstream basic motif 5	0.99028	4.97428e-48	202.6	183.21	104.89	-0.13227	4273300000	P07278	131	cAMP-dependent protein kinase regulatory subunit	BCY1	QQAQEEQQHTREKTSTPPLPMHFNAQRRTSV
1.71505	1.70277	1.65782	1.67894	1.61178	1.67277	1.43118	1.15414	0.588874	0.476771	S	3	___1	Cdk kinase minimal serine motif;downstream basic motif 10;downstream basic motif 12;downstream basic motif 7;downstream basic motif 8;downstream basic motif 9;upstream acidic motif 13;upstream acidic motif 5;upstream basic motif 6	0.997299	7.31498e-63	205.87	195.11	142.74	0.15557	168510000	P35817	615	Bromodomain-containing factor 1	BDF1	GLDGTSGVTRDASSLSPTSAGSRKRRSKALS
0.708231	0.759437	0.774212	0.778944	0.62799	0.473923	0.353074	0.232464	0.0540206	-0.0345393	S	3	___1	Aurora kinase motifs;downstream acidic motif 4;downstream acidic motif 5;downstream basic motif 11;downstream basic motif 12;upstream acidic motif 11;upstream basic motif 1;upstream basic motif 12;upstream basic motif 2;upstream basic motif 4	0.877821	1.26009e-60	216.35	182.41	92.939	0.008331	146620000	P35817	269	Bromodomain-containing factor 1	BDF1	MPAKDAPPVIAKGRRSSAQEDAPIVIRRAQT
1.2498	1.09737	0.906114	0.622103	0.570874	0.53287	0.50142	0.431839	0.371382	0.370828	S	2	___1	Casein kinase motif;Casein kinase motif special 2;downstream acidic motif 2;downstream acidic motif 3;downstream acidic motif 9;downstream basic motif 10;downstream basic motif 12;downstream basic motif 14;downstream basic motif 6;upstream basic motif 3;upstream basic motif 5;upstream basic motif 6;upstream basic motif 7;upstream basic motif 8	0.999487	5.36656e-08	105.2	88.638	84.821	0.15735	47122000	P35817	630	Bromodomain-containing factor 1	BDF1	SPTSAGSRKRRSKALSQEEQSRQIEKIKNKL
2.10734	2.085	2.05821	1.99883	1.92724	1.84311	1.80624	1.75711	1.66336	1.61355	S	3	___1	Aurora kinase motif special 2;Aurora kinase motifs;Dbf2 kinase motifs;downstream acidic motif 3;downstream acidic motif 4;downstream basic motif 10;downstream basic motif 11;upstream acidic motif 12;upstream basic motif 13;upstream basic motif 2;upstream basic motif 3;upstream basic motif 5	0.974556	1.26009e-60	216.35	182.41	150.91	-0.19616	455440000	P35817	270	Bromodomain-containing factor 1	BDF1	PAKDAPPVIAKGRRSSAQEDAPIVIRRAQTH
-0.179688	-0.128627	-0.0497456	-0.0299811	-0.201661	-0.331255	-0.43581	-0.460081	-0.431271	-0.480961	S	3	___1	Dbf2 kinase motifs;downstream acidic motif 3;downstream acidic motif 5;downstream basic motif 12;downstream basic motif 13;downstream basic motif 15;downstream basic motif 9;upstream basic motif 3;upstream basic motif 5;upstream basic motif 6;upstream basic motif 9	0.978855	1.44966e-18	138.77	110	126.1	0.56226	42729000	P46678	178	Transcription factor TFIIIB component B''	BDP1	LSTISNKLPKKIRLGSITENDMNLKTFKRHR
0.656366	0.729475	0.765609	0.692578	0.486109	0.321797	0.389979	0.516393	0.626735	0.615114	S	3	___1	Aurora kinase motif special 2;Aurora kinase motifs;Chk1 kinase substrate motif;downstream acidic motif 1;downstream basic motif 8;upstream acidic motif 15;upstream acidic motif 8;upstream acidic motif 9;upstream basic motif 2;upstream basic motif 3;upstream basic motif 6	0.999945	5.1628e-13	125.89	99.164	97.417	-0.2336	368050000	P29366	458	Bud emergence protein 1	BEM1	DNTLTGEDLKLNKKLSDLSLSGSKQAPAQST
-0.168977	0.159318	0.556214	0.834053	1.01943	1.27696	1.67281	2.48259	3.43606	3.81766	S	3	___1	downstream acidic motif 13;downstream acidic motif 14;downstream acidic motif 15;downstream acidic motif 6;downstream acidic motif 8;downstream basic motif 11;downstream basic motif 12;downstream basic motif 2;downstream basic motif 4;downstream basic motif 7;downstream basic motif 9;upstream acidic motif 3;upstream acidic motif 5;upstream acidic motif 7;upstream basic motif 1;upstream basic motif 12;upstream basic motif 9	1	1.85719e-26	154.13	128.6	123.68	0.023391	247930000	P38934	241	Nuclear segregation protein BFR1	BFR1	SQIRQIRADFDNEFKSFRAKLDKERLKREEE
1.75117	2.06845	2.54231	3.08838	3.43234	3.79265	3.99977	4.22746	4.31822	4.38246	T	2	___1	Cdk kinase full threonine motif;Cdk kinase minimal threonine motif;downstream acidic motif 4;downstream acidic motif 5;downstream basic motif 13;downstream basic motif 15;downstream basic motif 2;downstream basic motif 3;downstream basic motif special 2;upstream acidic motif 5;upstream acidic motif 6;upstream basic motif 10;upstream basic motif 11;upstream basic motif 14	1	3.91754e-33	165.7	142.96	106.49	-0.16383	1993600000	P38934	336	Nuclear segregation protein BFR1	BFR1	TKPARKVVADDLVLVTPKKDDFVNVAPSKSK
-0.826875	-0.972145	-0.916268	-0.965415	-0.87296	-0.962236	-1.06433	-1.09649	-1.0239	-0.963021	S	4	___1	Casein kinase motif;downstream acidic motif 1;downstream acidic motif 11;downstream acidic motif 2;downstream acidic motif 5;downstream basic motif 13;downstream basic motif 14;downstream basic motif 15;downstream basic motif 8;Plk kinase motif DE;Plk kinase motif DEN;upstream acidic motif 2;upstream acidic motif 4;upstream acidic motif 5;upstream acidic motif 8;upstream basic motif 9	0.999991	1.93348e-07	90.633	81.089	90.633	-0.011384	124680000	Q06631	379	Protein BFR2	BFR2	LISPVVKDSVDDNENSDDGLDIPKNYDPRRK
0.524463	0.431415	0.141272	-0.000614127	-0.150774	-0.0460086	0.0933099	0.0628583	-0.0623323	-0.250251	T	2	___1	downstream basic motif 8;downstream basic motif 9;upstream basic motif 1;upstream basic motif 13;upstream basic motif 15;upstream basic motif 3	0.969343	6.12308e-12	127.87	56.488	118.77	0.24567	25587000	P40013	137	Protein BIM1	BIM1	KYRPIITNNSATKPRTVSNPTTAKRSSSTGT
-0.10609	-0.248204	-0.524284	-0.67296	-0.757871	-0.782574	-0.908078	-1.04696	-1.19471	-1.2398	S	2	___1	Dbf2 kinase motifs;downstream basic motif 6;downstream basic motif 7;upstream basic motif 15;upstream basic motif 3;upstream basic motif 5	0.843971	3.56625e-08	108.7	38.872	108.7	0.50331	16018000	P40013	139	Protein BIM1	BIM1	RPIITNNSATKPRTVSNPTTAKRSSSTGTGS
-1.19237	-1.31726	-1.60089	-1.81828	-1.83185	-1.86542	-1.92152	-1.97088	-1.86304	-1.80131	S	3	___1	downstream acidic motif 1;downstream acidic motif 10;downstream acidic motif 3;downstream acidic motif 8;downstream acidic motif 9;downstream basic motif 7;upstream acidic motif 1;upstream acidic motif 15;upstream basic motif 4	0.93388	1.13394e-08	89.829	67.733	89.829	-0.264	39731000	P47134	477	Protein BIR1	BIR1	DIPIPTSSHLLKGIDSDNDNVIREDDTGINT
-1.37248	-1.61541	-2.05314	-2.41444	-2.43746	-2.50715	-2.35678	-2.40267	-2.31	-2.41207	S	3	___1	Casein kinase motif;Casein kinase motif special 2;downstream acidic motif 1;downstream acidic motif 15;downstream acidic motif 2;downstream acidic motif 3;downstream acidic motif 8;downstream basic motif 10;downstream basic motif 14;upstream acidic motif 15;upstream acidic motif 6;upstream basic motif 13;upstream basic motif 5;upstream basic motif 8	0.997738	5.2975e-13	116.29	94.071	116.29	0.099682	18578000	P47134	508	Protein BIR1	BIR1	DTKGASSKHEKFSVNSEEDLNFSEVKLTGRD
-0.579309	-0.737567	-0.992063	-1.14791	-1.13228	-1.15092	-1.13567	-1.20174	-1.2796	-1.37083	T	3	___1	downstream acidic motif 14;downstream acidic motif 5;downstream basic motif 12;downstream basic motif 15;downstream basic motif 7;Plk kinase motif DE;Plk kinase motif DE special 2;Plk kinase motif DEN;upstream acidic motif 1;upstream acidic motif 10;upstream acidic motif 12;upstream acidic motif 2;upstream acidic motif 3;upstream acidic motif 8;upstream basic motif 15;upstream basic motif 4	0.820784	5.6707e-12	109.03	91.156	109.03	-0.17523	71063000	P47134	488	Protein BIR1	BIR1	KGIDSDNDNVIREDDTGINTDTKGASSKHEK
0.895644	0.906115	0.899184	0.907234	0.87959	0.884006	0.477102	-0.0125479	-0.723461	-0.658063	T	3	___1	Cdk kinase minimal threonine motif;downstream acidic motif 5;downstream basic motif 4;downstream basic motif 7;downstream basic motif 8;upstream acidic motif 11;upstream acidic motif 4;upstream acidic motif 7;upstream basic motif 12;upstream basic motif 5;upstream basic motif 6	0.905336	4.56632e-05	79.466	56.992	79.466	-0.057654	45708000	P47134	365	Protein BIR1	BIR1	NINRDVLADKKEVISTPTAKEIKRPNVQLTQ
1.12792	1.01075	0.885155	0.718999	0.665578	0.580586	0.153787	-0.281456	-0.932125	-0.85489	S	3	___1	Dbf2 kinase motifs;downstream acidic motif 4;downstream basic motif 11;downstream basic motif 6;downstream basic motif 7;downstream basic motif 8;downstream basic motif 9;Ime2 kinase motif;upstream acidic motif 8;upstream basic motif 10;upstream basic motif 11;upstream basic motif 3;upstream basic motif 7	0.818875	2.34336e-05	77.726	56.869	61.165	-0.11773	53147000	P43583	35	Proteasome activator BLM10	BLM10	LSQLKRFERSPGRPSSSQGEIKRKKSRLYAA
-0.0869019	-0.212935	-0.370643	-0.559868	-0.578532	-0.582056	-0.948953	-1.46636	-2.09564	-2.15323	S	3	___1	Aurora kinase motifs;downstream acidic motif 5;downstream basic motif 10;downstream basic motif 12;downstream basic motif 7;downstream basic motif 8;downstream basic motif 9;upstream acidic motif 7;upstream basic motif 10;upstream basic motif 2;upstream basic motif 6;upstream basic motif 9	0.812195	9.1488e-05	75.574	55.97	75.574	0.096368	34290000	P43583	34	Proteasome activator BLM10	BLM10	TLSQLKRFERSPGRPSSSQGEIKRKKSRLYA
-0.640055	-0.548653	-0.436181	-0.284509	-0.243783	-0.175331	-0.147378	-0.0978695	-0.110793	-0.0893932	S	3	___1	Cdk kinase minimal serine motif;downstream basic motif 13;downstream basic motif 14;downstream basic motif 7;upstream acidic motif 3;upstream acidic motif 4;upstream acidic motif 5;upstream basic motif 1	0.999611	7.32518e-20	141.78	122.54	94.463	-0.30437	46928000	P43583	11	Proteasome activator BLM10	BLM10	_____MTANNDDDIKSPIPITNKTLSQLKRF
2.48796	2.50074	2.47352	2.44304	2.33192	2.33544	2.2524	2.21797	2.07538	2.03372	S	4	___1	Cdk kinase full serine motif;Cdk kinase minimal serine motif;Dbf2 kinase motifs;downstream acidic motif 13;downstream basic motif 15;downstream basic motif 3;downstream basic motif 5;Ime2 kinase motif;MAP kinase motif;upstream acidic motif 5;upstream basic motif 10;upstream basic motif 12;upstream basic motif 13;upstream basic motif 14;upstream basic motif 15;upstream basic motif 3	1	9.77322e-20	147.17	132.29	143.39	-0.11664	451030000	P43583	56	Proteasome activator BLM10	BLM10	KRKKSRLYAADGRPHSPLRARSATPTLQDQK
3.3135	3.22354	3.17003	3.12497	3.15684	3.1782	3.13454	3.14486	3.14922	3.15776	S	2	___1	Dbf2 kinase motifs;Ime2 kinase motif;upstream basic motif 15;upstream basic motif 3;upstream basic motif 9	0.999962	0.000664126	67.519	51.948	51.567	-0.025402	774460000	P47096	176	3-hydroxyanthranilate 3,4-dioxygenase	BNA1	RTCFHCKTLNYARPQSN______________
2.21072	2.14905	2.05889	1.98189	1.91054	1.90646	1.97548	2.03599	2.07527	2.02736	S	2	___1	Casein kinase motif;Cdk kinase minimal serine motif;Dbf2 kinase motifs;downstream acidic motif 14;downstream acidic motif 2;downstream basic motif 8;upstream basic motif 3	0.999874	2.67247e-36	186.46	149.27	142.07	0.11389	708040000	Q04066	9	Kynurenine formamidase	BNA7	_______MSNTVRAISPDITLFNKTLTFQEI
0.193218	0.302946	0.515185	0.592906	0.697148	0.784434	0.845945	0.836947	0.749923	0.705952	S	3	___1	downstream acidic motif 15;downstream basic motif 10;downstream basic motif 11;downstream basic motif 4;downstream basic motif 6;upstream acidic motif 1;upstream acidic motif 11;upstream acidic motif 13;upstream acidic motif 14;upstream basic motif 3;upstream basic motif 5	1	0.00897395	44.612	26.344	42.629	0.27222	39159000	P53858	196	Protein BNI4	BNI4	FEEPDFLSTPRVKPDSQGPRSKVSTRRTILE
-2.16447	-2.21504	-2.25325	-2.27215	-2.14156	-2.10391	-1.85854	-1.72495	-1.66555	-1.68563	S	3	___1	Chk1 kinase substrate motif;downstream basic motif 11;downstream basic motif 12;Plk kinase motif DEN;Plk kinase motif N;upstream basic motif 3	1	5.51347e-07	96.096	81.838	66.022	-0.15219	13657000	P40450	621	BNI1-related protein 1	BNR1	ASSNLSIAGSIIKNNSHGNIIFQNLAKKQQQ
0.511198	0.513126	0.456239	0.471471	0.470578	0.463268	0.537154	0.625439	0.787305	0.853973	S	2	___1	Dbf2 kinase motifs;downstream acidic motif 14;downstream acidic motif 15;downstream acidic motif 5;downstream acidic motif 9;downstream basic motif 11;downstream basic motif 12;downstream basic motif 4;downstream basic motif 6;upstream basic motif 10;upstream basic motif 11;upstream basic motif 3;upstream basic motif 4;upstream basic motif 7	0.997129	0.00113972	68.625	48.839	68.625	-0.22575	42611000	P40450	18	BNI1-related protein 1	BNR1	SSPNKKTYRYPRRSLSLHARDRVSEARKLEE
1.60255	1.51567	1.26322	1.02147	0.800339	0.719746	0.69992	0.679796	0.640165	0.635373	S	3	___1	Casein kinase motif;Casein kinase motif special 2;downstream acidic motif 2;downstream acidic motif 3;downstream basic motif 15;upstream acidic motif 15;upstream basic motif 13;upstream basic motif 4;upstream basic motif 5;upstream basic motif 9	0.966135	2.00403e-16	130.6	114.29	130.6	-0.44154	388730000	P39969	375	Protein BOI2	BOI2	DQRASYRGHVRKTSQSLEDLPSQQNFIPTPR
-3.698	-4.01908	-4.36145	-5.04404	-4.82998	-4.82698	-4.8289	-4.85794	-4.84051	-4.80868	S	4	___1	downstream acidic motif 13;downstream acidic motif 14;downstream acidic motif 15;downstream acidic motif 5;downstream basic motif 12;downstream basic motif 6;Plk kinase motif DE;Plk kinase motif DEN;upstream acidic motif 1;upstream acidic motif 10;upstream acidic motif 12;upstream acidic motif 2;upstream acidic motif 5;upstream basic motif 3	0.999726	0.0058316	42.828	32.77	42.828	0.40545	3201500	P39969	191	Protein BOI2	BOI2	TMSDIDNALLEFKDDSIGPPDRFINSGRDEE
-0.954353	-1.01278	-0.989635	-1.21775	-1.22911	-1.38717	-1.34854	-1.3562	-1.31042	-1.27784	S	2	___1	Cdk kinase minimal serine motif;downstream acidic motif 13;downstream acidic motif 14;downstream basic motif 11;downstream basic motif 7;upstream basic motif 10;upstream basic motif 15;upstream basic motif 3	0.999324	4.55749e-08	98.04	88.291	98.04	0.17831	17936000	P39969	519	Protein BOI2	BOI2	RSALPKNNQGGGKALSPIPSPTRNSVRNEDS
3.22692	3.34073	3.30113	3.30264	3.13035	3.12527	3.57676	3.82785	4.04015	3.95241	S	2	___1	Casein kinase motif;Cdk kinase full serine motif;Cdk kinase minimal serine motif;downstream acidic motif 2;downstream basic motif 13;downstream basic motif 3;downstream basic motif 6;downstream basic motif 9;upstream acidic motif 6;upstream acidic motif 7;upstream basic motif 11;upstream basic motif 9	0.999997	1.96157e-47	202.96	177.6	199.4	0.45415	895420000	Q06150	383	Protein BOP2	BOP2	FTGHKFKYDETTFSGSPERYIKSLRGNIKIL
-2.66392	-2.4611	-2.24837	-2.16528	-2.20308	-2.11026	-2.09274	-1.97986	-2.09949	-2.06713	S	3	___1	downstream acidic motif 1;downstream acidic motif 11;downstream acidic motif 13;downstream acidic motif 14;downstream acidic motif 5;downstream acidic motif 9;downstream basic motif 7;Plk kinase motif DEN;Plk kinase motif N;upstream acidic motif 1;upstream acidic motif 11;upstream acidic motif 12;upstream acidic motif 5;upstream acidic motif 9;upstream basic motif 15	0.853576	0.00118626	56.529	47.928	56.529	-0.09021	30206000	P14772	885	Bile pigment transporter 1	BPT1	KLLEEFDSPIDNGNESDVQTEHRSESEVDEP
-1.72661	-1.40234	-1.18234	-1.0062	-1.03021	-1.0988	-0.878907	-0.837877	-0.589762	-0.671982	S	4	___1	Casein kinase motif;Casein kinase motif special 2;downstream acidic motif 10;downstream acidic motif 2;downstream acidic motif 3;downstream basic motif 11;downstream basic motif 14;Plk full kinase substrate motif;Plk kinase motif DE;Plk kinase motif DEN;upstream acidic motif 1;upstream acidic motif 11;upstream acidic motif 2;upstream acidic motif 5;upstream basic motif 14;upstream basic motif 15;upstream basic motif 6	0.999998	5.36813e-24	145.84	131.22	145.84	0.16682	102890000	P43132	160	COMPASS component BRE2	BRE2	KKFADGVNNKENADDSVDEVQSGIYEKMHKQ
1.24794	1.10262	0.948567	0.685335	0.637801	0.523738	0.545018	0.636488	0.709334	0.760399	S	2	___1	downstream basic motif 4;downstream basic motif 6;downstream basic motif 7;downstream basic motif 8;Plk kinase motif DEN;Plk kinase motif N;upstream acidic motif 13;upstream acidic motif 3;upstream acidic motif 9;upstream basic motif 11;upstream basic motif 12;upstream basic motif 4;upstream basic motif 5	0.985819	0.00105328	70.685	32.282	57.225	0.57818	45088000	P53741	398	UBP3-associated protein BRE5	BRE5	PTERKFEMGNRRDNASANSKNKKKPVFSTVN
0.571524	0.462203	0.394978	0.194318	0.182704	0.173484	0.104664	0.116305	0.0442934	0.0694908	S	3	___1	Casein kinase motif;downstream acidic motif 2;Plk kinase motif DE;Plk kinase motif DEN;upstream acidic motif 12;upstream acidic motif 2;upstream basic motif 10;upstream basic motif 11;upstream basic motif 14;upstream basic motif 3;upstream basic motif 5	0.999999	5.04649e-11	105.16	93.725	105.16	-0.31744	74093000	P53741	282	UBP3-associated protein BRE5	BRE5	HKAEKKAAPIKTKEGSVEAINAVNNSSLPNG
3.41387	3.28217	3.1444	2.84222	2.83326	2.83448	2.86568	2.93758	2.94183	3.001	S	4	___1	Casein kinase motif;Cdk kinase minimal serine motif;downstream acidic motif 11;downstream acidic motif 15;downstream acidic motif 2;downstream basic motif 10;downstream basic motif 14;downstream basic motif 5;downstream basic motif 7;downstream basic motif 9;Plk kinase motif DE;Plk kinase motif DEN;upstream acidic motif 12;upstream acidic motif 2;upstream acidic motif 4;upstream acidic motif 6;upstream acidic motif 8;upstream basic motif 1;upstream basic motif 14;upstream basic motif 3;upstream basic motif 5;upstream basic motif 7	0.99992	2.59998e-06	94.717	77.171	94.717	0.083604	230410000	P53741	187	UBP3-associated protein BRE5	BRE5	IRHESGVEKEKEKEKSPEISKPKAKKETVKD
-0.454898	-0.404285	-0.369637	-0.30821	-0.358825	-0.438847	-0.496365	-0.548697	-0.690166	-0.737278	S	3	___1	Casein kinase motif;Casein kinase motif special 2;downstream acidic motif 2;downstream acidic motif 3;downstream acidic motif 9;downstream basic motif 11;downstream basic motif 12;downstream basic motif 14;upstream acidic motif 1;upstream acidic motif 10;upstream acidic motif 3;upstream basic motif 11;upstream basic motif 13;upstream basic motif 4;upstream basic motif 5	0.999938	5.71455e-07	94.45	71.121	94.45	0.064121	52521000	P32639	403	Pre-mRNA-splicing helicase BRR2	BRR2	QYKFRETTHSKRELDSGDDQPQSSEAKRTKF
1.72853	1.7035	1.52173	1.69512	1.74463	1.77488	1.6716	1.52569	1.66151	1.62655	S	4	___1	Casein kinase motif;downstream acidic motif 1;downstream acidic motif 2;downstream acidic motif 4;downstream acidic motif 5;downstream basic motif 12;downstream basic motif 14;downstream basic motif 15;downstream basic motif 9;Plk kinase motif DE;Plk kinase motif DEN;upstream acidic motif 1;upstream acidic motif 2;upstream acidic motif 5;upstream basic motif 10;upstream basic motif 4	0.999999	1.64483e-39	184.95	170.34	184.95	0.23673	253600000	Q08492	144	Bud site selection protein 21	BUD21	QYSSSRHVTFDKLDESDENEEALAKAIKTKK
1.85148	1.93911	1.90693	1.99479	1.89176	1.91779	1.84051	1.79002	1.65746	1.59302	T	4	___1	Casein kinase motif;downstream acidic motif 1;downstream acidic motif 10;downstream acidic motif 2;downstream acidic motif 5;downstream basic motif 12;downstream basic motif 6;upstream acidic motif 1;upstream acidic motif 3;upstream basic motif 15	1	4.82343e-104	266.11	238.78	254.01	0.014061	561530000	Q04347	257	Bud site selection protein 22	BUD22	KTANANQTHSNIDYDTDDGNEKNAIDSKSNA
-1.31221	-1.20128	-1.07863	-1.02233	-0.92364	-0.877545	-0.659092	-0.646618	-0.513051	-0.560977	S	3	___1	Cdk kinase minimal serine motif;downstream acidic motif 10;downstream acidic motif 14;downstream acidic motif 15;downstream acidic motif 8;downstream basic motif 4;MAP kinase motif;upstream acidic motif 1;upstream basic motif 11;upstream basic motif 15	0.997037	6.44544e-11	115.53	96.695	115.53	-0.0086762	98825000	P47136	167	Bud site selection protein 4	BUD4	KFTLKSTQPLLSYPESPIHRSSIEIETNYDD
1.51763	1.63288	1.80666	2.08872	2.17416	2.2897	2.59076	2.80214	2.90727	2.83154	S	3	___1	Aurora kinase motifs;Cdk kinase minimal serine motif;downstream acidic motif 10;downstream basic motif 13;downstream basic motif 4;upstream acidic motif 13;upstream acidic motif 5;upstream acidic motif 6;upstream basic motif 11;upstream basic motif 2;upstream basic motif 9	0.984109	1.21945e-18	137.44	109.94	137.44	-0.44601	232510000	P41697	327	Bud site selection protein 6	BUD6	SAENKGKSIDDVSKASPLAKTPLPIENVRAS
1.99777	2.09958	2.19913	2.21896	2.1433	2.08055	2.20257	2.21794	2.19736	2.09322	S	3	___1	Aurora kinase motifs;Cdk kinase full serine motif;Cdk kinase minimal serine motif;downstream acidic motif 13;downstream basic motif 14;downstream basic motif 2;downstream basic motif 3;downstream basic motif special 2;upstream acidic motif 5;upstream basic motif 11;upstream basic motif 2	1	9.00282e-19	141.6	114.5	141.6	0.067793	691270000	P41697	342	Bud site selection protein 6	BUD6	SPLAKTPLPIENVRASPRRLSSVVTTSPDKA
1.16936	1.16304	1.10838	1.09504	1.03497	0.969317	1.02792	1.02989	1.02319	0.934052	S	3	___1	Casein kinase motif;Casein kinase motif special 2;Casein kinase motif special 3;downstream acidic motif 1;downstream acidic motif 2;downstream acidic motif 3;downstream acidic motif 4;downstream basic motif 10;downstream basic motif 11;Plk kinase motif DEN;Plk kinase motif N;upstream basic motif 12;upstream basic motif 8	0.999819	2.66629e-10	107.74	90.252	107.74	0.10187	182300000	P41697	233	Bud site selection protein 6	BUD6	TNIKQNLKSNNAPNASDDDDALSQLKKGTNL
2.00052	1.78374	1.62343	1.30525	1.4161	1.34749	1.22483	1.18159	1.18381	1.30721	S	4	___1	Casein kinase motif;downstream acidic motif 1;downstream acidic motif 11;downstream acidic motif 2;downstream acidic motif 4;downstream acidic motif 6;downstream basic motif 3;downstream basic motif 9;Plk kinase motif DE;Plk kinase motif DE special 2;Plk kinase motif DEN;upstream acidic motif 1;upstream acidic motif 11;upstream acidic motif 2;upstream acidic motif 3;upstream acidic motif 5;upstream acidic motif 8;upstream basic motif 13	1	1.86908e-33	157.31	137.76	157.31	-0.040787	415880000	Q12191	87	Binder of USO1 and GRH1 protein 1	BUG1	STKSENNDQNDVDEESEEKEIEQVKSDPSGT
0.0769877	-0.115917	-0.319587	-0.737295	-0.845366	-0.870101	-0.816318	-0.627385	-0.642198	-0.629525	S	2	___1	Dbf2 kinase motifs;downstream acidic motif 11;downstream basic motif 8;downstream basic motif 9;upstream basic motif 15;upstream basic motif 3;upstream basic motif 7	0.857922	8.9348e-37	189.52	157.3	189.52	-0.28179	64369000	P48524	70	Ubiquitin ligase-binding protein BUL1	BUL1	RSPSLHSPKSWIRSASATGILGLRRPELAHS
0.242029	0.0752584	-0.163422	-0.593916	-0.737868	-0.714409	-0.717482	-0.629124	-0.613692	-0.593337	S	2	___1	downstream acidic motif 13;downstream basic motif 10;downstream basic motif 11;upstream basic motif 1;upstream basic motif 13;upstream basic motif 5	0.83368	8.70456e-37	189.56	153.65	189.56	0.03731	63190000	P48524	68	Ubiquitin ligase-binding protein BUL1	BUL1	SSRSPSLHSPKSWIRSASATGILGLRRPELA
-1.72923	-1.65711	-1.31628	-1.11616	-1.01051	-1.16993	-1.23269	-1.22677	-1.22088	-1.25138	T	4	___1	Casein kinase motif;Cdk kinase minimal threonine motif;Cdk special 4;downstream acidic motif 2;downstream basic motif 4;downstream basic motif 5;downstream basic motif 7;upstream acidic motif 12;upstream acidic motif 4;upstream basic motif 1;upstream basic motif 14;upstream basic motif 5;upstream basic motif 7;upstream basic motif 8;upstream basic motif 9	1	2.44481e-05	80.3	67.1	80.3	-0.26816	11018000	Q05949	387	Protein BUR2	BUR2	AKQESMKRKAKDPIRTPDAKKPKI_______
-2.20009	-2.12564	-2.05903	-1.95061	-2.06167	-2.22349	-2.84151	-3.45298	-4.40399	-4.33159	S	2	___1	Aurora kinase motif special 2;Aurora kinase motif special 3;Aurora kinase motifs;Casein kinase motif;Cdk kinase minimal serine motif;Dbf2 kinase motifs;downstream acidic motif 2;downstream basic motif 10;downstream basic motif 12;downstream basic motif 15;downstream basic motif 5;upstream acidic motif 10;upstream acidic motif 14;upstream acidic motif 8;upstream acidic motif 9;upstream basic motif 1;upstream basic motif 2;upstream basic motif 3;upstream basic motif 4;upstream basic motif 5	0.999971	0.0145796	56.563	44.715	56.563	-0.11858	8139800	P36106	184	Transcription factor BYE1	BYE1	ADVFLDEESPRKRKRSPDSAKGIHIKSKQVK
2.74481	2.58699	2.47827	2.36738	2.54368	2.53736	2.57529	2.66	2.84599	2.91633	S	3	___1	Aurora kinase full motif;Aurora kinase motif special 2;Aurora kinase motifs;Dbf2 kinase motifs;downstream acidic motif 11;downstream acidic motif 14;downstream acidic motif 15;downstream acidic motif 3;downstream acidic motif 4;downstream acidic motif 8;downstream basic motif 9;upstream acidic motif 4;upstream basic motif 1;upstream basic motif 2;upstream basic motif 3;upstream basic motif 5	0.999055	2.8212e-36	185.86	146.04	54.281	-0.4555	954170000	P36076	42	Coenzyme A biosynthesis protein 3	CAB3	TQVPVSILTNKERRKSIHDESNFERSDSHED
-0.672821	-0.617339	-0.646634	-0.544186	-0.570231	-0.365376	-0.214162	-0.023355	0.0638755	0.104351	S	3	___1	Cdk kinase minimal serine motif;downstream basic motif 4;downstream basic motif 6;downstream basic motif 9;Plk kinase motif DE;Plk kinase motif DEN;upstream acidic motif 11;upstream acidic motif 2;upstream basic motif 5;upstream basic motif 7	0.987883	0.00128126	58.071	36.565	58.071	0.29205	22712000	P53836	538	CCR4-NOT transcriptional complex subunit CAF120	CAF120	HTPTDASFRTRVTEGSPYAKQRHPKPFASSV
-0.446357	-0.569777	-0.760218	-0.951819	-0.908037	-0.905524	-0.9106	-0.90005	-0.667637	-0.542364	S	2	___1	Cdk kinase minimal serine motif;downstream basic motif 2;downstream basic motif 8;upstream acidic motif 10;upstream acidic motif 4;upstream acidic motif 7;upstream basic motif 6	1	0.000592011	74.162	29.853	74.162	0.39045	16952000	P53836	463	CCR4-NOT transcriptional complex subunit CAF120	CAF120	FLGSADLFERADGVLSPKLSYGSKSSSNNSS
-1.68533	-1.65736	-1.64664	-1.64532	-1.68741	-1.76069	-1.76976	-1.83587	-1.68672	-1.74277	S	3	___1	downstream acidic motif 1;upstream acidic motif 1;upstream acidic motif 12;upstream acidic motif 4;upstream acidic motif 6	0.999958	3.04347e-12	98.565	94.537	98.565	0.67252	97155000	P53280	1121	Protein CAF130	CAF130	PLHEYITLAELDVGDSE______________
-0.454866	-0.455493	-0.384585	-0.406229	-0.373048	-0.376901	-0.476163	-0.499511	-0.534168	-0.418274	T	3	___1	downstream acidic motif 14;upstream acidic motif 1;upstream acidic motif 3;upstream acidic motif 4;upstream acidic motif 5;upstream acidic motif 6;upstream acidic motif 7;upstream acidic motif 8;upstream basic motif 12;upstream basic motif 13;upstream basic motif 14	0.844449	7.46847e-16	118.31	105.37	111.61	-0.29532	143750000	P12962	101	Cap-associated protein CAF20	CAF20	AKKKGSGEDDEEETETTPTSTVPVATIAQET
-3.27397	-3.28742	-3.35654	-3.53211	-3.51219	-3.47244	-3.41767	-3.35522	-3.21548	-3.0665	S	3	___1	downstream acidic motif 10;downstream basic motif 13;upstream acidic motif 7;upstream basic motif 1;upstream basic motif 14;upstream basic motif 4;upstream basic motif 8	0.767512	4.32652e-05	74.698	57.62	68.41	0.37384	5910000	P39101	266	Protein CAJ1	CAJ1	SKIFTGTRDNARSVKSAYNLLSTGLEAQKAM
-0.984549	-0.973431	-0.954014	-0.97488	-1.06962	-1.12625	-1.04057	-0.856749	-0.643435	-0.625125	S	3	___1	downstream basic motif 13;Plk kinase motif DEN;Plk kinase motif N;upstream acidic motif 6;upstream acidic motif 9;upstream basic motif 11;upstream basic motif 7	0.8231	4.16505e-16	128.12	107.03	128.12	0.13021	84412000	P39113	173	Regulatory protein CAT8	CAT8	NGNFKHDLKDAPLNLSSTNIYLLNQTVNKQL
-1.83683	-1.88917	-2.19967	-2.32797	-2.50607	-2.30153	-2.06106	-1.97928	-1.99259	-2.08206	S	3	___1	Dbf2 kinase motifs;downstream acidic motif 13;downstream acidic motif 4;downstream acidic motif 8;downstream basic motif 6;upstream basic motif 3;upstream basic motif 9	0.94371	2.17284e-07	83.245	62.588	83.245	0.061374	21282000	P39113	1351	Regulatory protein CAT8	CAT8	VSSVSTRNTSNQRSLSSGNDSKGDSSSQENS
-0.169823	-0.256871	-0.350772	-0.451621	-0.400609	-0.325758	-0.404812	-0.419941	-0.544916	-0.487127	S	3	___1	Casein kinase motif;downstream acidic motif 12;downstream acidic motif 2;downstream acidic motif 6;upstream acidic motif 1;upstream acidic motif 15;upstream acidic motif 8;upstream basic motif 11;upstream basic motif 12;upstream basic motif 13;upstream basic motif 9	0.994791	7.94131e-17	127.14	104.04	115.92	-0.034327	264870000	P17106	48	Centromere-binding protein 1	CBF1	EARKKQRDQGLLSQESNDGNIDSALLSEGAT
4.10382	4.08127	4.02837	4.0326	3.95837	3.94871	3.74557	3.54851	3.21221	3.15234	T	3	___1	Casein kinase motif;Cdk kinase minimal threonine motif;downstream acidic motif 12;downstream acidic motif 15;downstream acidic motif 2;downstream acidic motif 7;downstream basic motif 5;downstream basic motif 6;Plk kinase motif DE;Plk kinase motif DEN;upstream acidic motif 13;upstream acidic motif 2;upstream acidic motif 9;upstream basic motif 11;upstream basic motif 15;upstream basic motif 5;upstream basic motif 8	1	5.2162e-26	164.48	131.54	99.705	0.019699	1634300000	P33322	378	H/ACA ribonucleoprotein complex subunit 4	CBF5	KADGKLDKYGRVNENTPEQWKKEYVPLDNAE
-0.982574	-1.04712	-1.07102	-1.19102	-1.28098	-1.37955	-1.69794	-2.0132	-2.5035	-2.61003	S	3	___1	Casein kinase motif;downstream acidic motif 1;downstream acidic motif 2;downstream basic motif 10;downstream basic motif 3;downstream basic motif 4;downstream basic motif 6;downstream basic motif 7;downstream basic motif 9;upstream acidic motif 1;upstream acidic motif 10;upstream acidic motif 13;upstream acidic motif 3;upstream acidic motif 4;upstream basic motif 11;upstream basic motif 12;upstream basic motif 14;upstream basic motif 15;upstream basic motif 6;upstream basic motif 7;upstream basic motif 8;upstream basic motif 9	0.900661	0.00948016	46.746	36.689	46.746	0.071933	7469600	P33322	473	H/ACA ribonucleoprotein complex subunit 4	CBF5	KKEKKEKKRKSEDGDSEEKKSKKSKK_____
2.07069	2.09439	2.06766	2.07185	2.01694	1.97453	1.98043	1.90393	1.89111	1.83091	T	3	___1	Cdk kinase minimal threonine motif;downstream acidic motif 14;downstream basic motif 12;downstream basic motif 4;Plk kinase motif DE;Plk kinase motif DEN;upstream acidic motif 2;upstream acidic motif 7;upstream basic motif 14	0.995963	9.52935e-30	168.54	152.9	155.87	0.14511	431820000	P47818	32	Protein CCC1	CCC1	AKGSGGTSELGGSESTPLLRGSNSNSSRHDN
2.40936	2.39654	2.36308	2.34673	2.37036	2.37622	2.48574	2.54799	2.63323	2.63483	S	4	___1	downstream acidic motif 1;downstream acidic motif 14;downstream acidic motif 3;downstream basic motif 4;Plk kinase motif DEN;Plk kinase motif N;upstream acidic motif 3;upstream acidic motif 8;upstream basic motif 6;upstream basic motif 9	1	4.2258e-43	173.4	161.77	173.4	0.077454	1752800000	P47818	83	Protein CCC1	CCC1	SPMSVGKDNRNGDNGSDNEKANLGFFQSVDP
-2.63411	-2.42812	-2.57044	-2.45775	-2.58805	-2.4606	-2.15023	-1.51953	-0.677417	-0.354795	S	2	___1	downstream basic motif 13;downstream basic motif 2	1	0.0119101	45.973	28.647	45.973	-0.40233	25518000	P47079	2	T-complex protein 1 subunit theta	CCT8	______________MSLRLPQNPNAGLFKQG
1.93098	1.81293	1.77485	1.62139	1.75487	1.82845	1.94838	1.94159	1.81567	1.73385	T	3	___1	Aurora kinase motif special 2;Aurora kinase motifs;Dbf2 kinase motifs;downstream acidic motif 12;downstream basic motif 4;upstream basic motif 15;upstream basic motif 2;upstream basic motif 3	1	6.61412e-08	105.52	85.734	96.331	0.073835	115090000	P32458	327	Cell division control protein 11	CDC11	KLNGSSSSSTTTRRNTNPFKQSNNINNDVLN
1.30588	1.38122	1.34448	1.23079	0.932354	0.727354	0.769297	0.847134	0.950206	0.942108	S	4	___1	downstream basic motif 2;downstream basic motif 7;upstream acidic motif 1;upstream acidic motif 11;upstream acidic motif 6;upstream basic motif 13;upstream basic motif 15	0.943483	0.00250191	51.22	40.735	51.22	-0.91299	49730000	P32458	305	Cell division control protein 11	CDC11	RYRTEALSGESVAAESIRPNLTKLNGSSSSS
0.239763	0.392927	0.368537	0.452846	0.414687	0.761216	1.0228	1.09893	1.04696	0.952065	T	3	___1	Casein kinase motif;Cdk kinase full threonine motif;Cdk kinase minimal threonine motif;Cdk special 2;downstream acidic motif 13;downstream acidic motif 14;downstream acidic motif 15;downstream acidic motif 2;downstream basic motif 3;downstream basic motif 4;upstream basic motif 12;upstream basic motif 7	0.998407	5.03966e-08	97.69	84.277	97.69	-0.34012	65130000	P32797	308	Cell division control protein 13	CDC13	STGKYFSSKSYIQSQTPERKTSVPNNWHDDD
-0.0138512	-0.00177367	-0.0749788	0.0197966	0.0717223	0.0846996	0.0886729	0.188078	0.296374	0.38227	T	3	___1	downstream basic motif 6;downstream basic motif 7;upstream basic motif 7	0.786562	9.09468e-13	133.15	94.366	62.813	-0.12859	43632000	Q00684	428	Tyrosine-protein phosphatase CDC14	CDC14	ANNGSNSFKSSAVPQTSPGQPRKGQNGSNTI
-0.202318	-0.147746	-0.0543954	-0.0157981	0.0384651	0.0837912	0.238839	0.331882	0.387186	0.381184	S	2	___1	Cdk kinase minimal serine motif;downstream acidic motif 15;downstream basic motif 5;downstream basic motif 6;upstream basic motif 8	0.932461	1.29361e-12	124.47	92.14	124.47	-0.052186	73841000	Q00684	429	Tyrosine-protein phosphatase CDC14	CDC14	NNGSNSFKSSAVPQTSPGQPRKGQNGSNTIE
0.900057	1.10511	1.30702	1.41864	1.3228	1.35333	1.44252	1.53861	1.53964	1.50134	S	3	___1	Cdk kinase full serine motif;Cdk kinase minimal serine motif;downstream acidic motif 14;downstream acidic motif 4;downstream acidic motif 5;downstream basic motif 10;downstream basic motif 13;downstream basic motif 15;downstream basic motif 3;downstream basic motif 6;upstream basic motif 11	0.751177	5.62227e-14	127.59	113.55	127.59	-0.68171	103880000	P27636	946	Cell division control protein 15	CDC15	GSLQKVSSVTAAIGSSPTKDERSNLRSSKDK
-3.47309	-3.07898	-2.66983	-2.11713	-1.96851	-1.74021	-1.53752	-1.33675	-1.27395	-1.30018	S	3	___1	Cdk kinase full serine motif;Cdk kinase minimal serine motif;downstream acidic motif 10;downstream basic motif 13;downstream basic motif 3;upstream basic motif 7	0.934857	4.35367e-05	67.979	58.978	50.851	-0.030136	21076000	P26309	24	APC/C activator protein CDC20	CDC20	GNAAISGNRSVLSIASPTKLNILSSDWSRNQ
0.472831	0.487986	0.445089	0.467523	0.343416	0.314777	0.350274	0.321904	0.362016	0.225493	S	2	___1	Casein kinase motif;downstream acidic motif 10;downstream acidic motif 2;downstream acidic motif 4;downstream basic motif 13;downstream basic motif 6;upstream acidic motif 11;upstream basic motif 14;upstream basic motif 15;upstream basic motif 5;upstream basic motif 6;upstream basic motif 7	0.973939	1.58383e-05	87.363	52.476	87.363	-1.0017	84356000	P11433	741	Cell division control protein 24	CDC24	KRVSDVLPKRRTTSSSFESEIKSISENFKNS
-1.27273	-1.32748	-1.25272	-1.0122	-0.736405	-0.566556	-0.39262	-0.218598	-0.0585496	0.0076311	S	4	___1	Casein kinase motif;Casein kinase motif special 2;downstream acidic motif 10;downstream acidic motif 13;downstream acidic motif 2;downstream acidic motif 3;downstream acidic motif 9;downstream basic motif 15;upstream basic motif 8;upstream basic motif 9	0.994663	7.0821e-17	128.27	104.88	76.162	0.029757	86687000	P14724	12	Anaphase-promoting complex subunit CDC26	CDC26	____MIRRAPTTLQLSHDDVTSLIDDLNEQK
1.25507	1.08807	0.991736	0.824648	0.947375	0.878186	0.919699	1.01045	1.23834	1.31817	T	3	___1	Casein kinase motif;Dbf2 kinase motifs;downstream acidic motif 12;downstream acidic motif 2;downstream basic motif 9;upstream acidic motif 15;upstream basic motif 10;upstream basic motif 3	0.999998	2.10808e-26	165.58	135.65	162.67	-0.45158	783880000	P00546	169	Cyclin-dependent kinase 1	CDC28	DFGLARAFGVPLRAYTHEIVTLWYRAPEVLL
3.24473	3.10426	2.90207	2.55613	2.53065	2.48462	2.55103	2.74027	2.9364	3.07382	S	3	___1	downstream acidic motif 13;downstream acidic motif 4;downstream acidic motif 6;downstream acidic motif 8;downstream acidic motif 9;downstream basic motif 10;downstream basic motif 2;upstream acidic motif 3;upstream acidic motif 4;upstream basic motif 5	1	5.21392e-38	100.94	86.02	41.084	-0.55438	1315300000	P32457	9	Cell division control protein 3	CDC3	_______MSLKEEQVSIKQDPEQEERQHDQF
0.41273	0.412884	0.526954	0.720721	0.864192	0.890829	1.29957	1.68046	2.16681	2.28207	S	3	___1	Cdk kinase minimal serine motif;downstream basic motif 11;downstream basic motif 5;downstream basic motif 6;downstream basic motif 7;Plk kinase motif DEN;Plk kinase motif N;upstream acidic motif 13	0.991509	1.42477e-16	129.78	114.36	129.78	0.020594	248410000	P32457	509	Cell division control protein 3	CDC3	QLELSINSASPNVNHSPVPTKKKGFLR____
0.75718	0.744937	0.750052	0.688824	0.700788	0.753398	0.598798	0.449191	0.140333	0.230849	S	2	___1	Casein kinase motif;Casein kinase motif special 2;downstream acidic motif 10;downstream acidic motif 15;downstream acidic motif 2;downstream acidic motif 3;downstream acidic motif 9;downstream basic motif 6;downstream basic motif 7	0.99999	1.23299e-17	79.597	51.085	79.597	0.29918	46261000	P07260	2	Eukaryotic translation initiation factor 4E	CDC33	______________MSVEEVSKKFEENVSVD
1.02847	1.05665	1.05995	1.10187	1.1489	1.15771	1.04108	0.958605	0.843369	0.894622	S	3	___1	Casein kinase motif;Casein kinase motif special 2;downstream acidic motif 14;downstream acidic motif 2;downstream acidic motif 3;downstream basic motif 9;Plk kinase motif DEN;Plk kinase motif N;upstream acidic motif 10;upstream acidic motif 11;upstream acidic motif 3;upstream acidic motif 4;upstream basic motif 6;upstream basic motif 7	0.999853	1.55445e-19	139.98	113.83	139.98	0.21571	119630000	P07260	15	Eukaryotic translation initiation factor 4E	CDC33	_MSVEEVSKKFEENVSVDDTTATPKTVLSDS
-0.670017	-0.675417	-0.727962	-0.698096	-0.689	-0.649	-0.806467	-0.826239	-0.87243	-0.746875	T	4	___1	Cdk kinase minimal threonine motif;downstream acidic motif 12;downstream acidic motif 7;downstream basic motif 14;downstream basic motif 2;upstream acidic motif 10;upstream acidic motif 11;upstream acidic motif 4;upstream acidic motif 5;upstream basic motif 13;upstream basic motif 14	0.974275	1.81884e-19	144.88	118.73	97.618	-0.12671	36897000	P07260	22	Eukaryotic translation initiation factor 4E	CDC33	SKKFEENVSVDDTTATPKTVLSDSAHFDVKH
2.9352	2.86439	2.77147	2.79481	2.87533	2.85312	2.76873	2.71706	2.81419	2.84051	S	3	___1	downstream acidic motif 4;downstream basic motif 12;downstream basic motif 6;upstream acidic motif 1;upstream acidic motif 12;upstream acidic motif 13;upstream basic motif 6	0.999519	2.48898e-62	221.6	202.3	186.05	0.051475	527540000	P07260	30	Eukaryotic translation initiation factor 4E	CDC33	SVDDTTATPKTVLSDSAHFDVKHPLNTKWTL
0.52275	0.561086	0.660432	0.758705	0.790594	0.729127	0.638496	0.51809	0.429888	0.329864	S	4	___1	Casein kinase motif;downstream acidic motif 1;downstream acidic motif 2;downstream acidic motif 4;downstream acidic motif 5;downstream acidic motif 7;downstream basic motif 11;downstream basic motif 12;downstream basic motif 8;Plk kinase motif DE;Plk kinase motif DE special 2;Plk kinase motif DEN;upstream acidic motif 1;upstream acidic motif 11;upstream acidic motif 15;upstream acidic motif 2;upstream acidic motif 3;upstream basic motif 10;upstream basic motif 5;upstream basic motif 9	1	2.73351e-15	131.33	114.25	72.227	0.074422	81723000	P14682	282	Ubiquitin-conjugating enzyme E2-34 kDa	CDC34	DSVMDRKQPHKAEDESEDVEDVERVSKKI__
-0.0280212	0.0393993	0.118545	0.194859	0.192964	0.25838	0.578196	0.911102	1.09864	1.09816	S	3	___1	downstream acidic motif 14;downstream acidic motif 15;downstream acidic motif 3;downstream acidic motif 6;downstream basic motif 11;Plk kinase motif DE;Plk kinase motif DEN;upstream acidic motif 1;upstream acidic motif 2;upstream acidic motif 4;upstream acidic motif 5;upstream basic motif 10;upstream basic motif 12;upstream basic motif 13	0.997187	8.13279e-08	84.493	59.955	84.493	-1.1339	86756000	P06101	367	Hsp90 co-chaperone Cdc37	CDC37	IQKRSKILQQEEMDESNAEGVETIQLKSLDD
1.028	0.924501	0.83126	0.679308	0.67652	0.687732	0.74053	0.810262	0.850263	0.810288	T	2	___1	Aurora kinase motif special 2;Aurora kinase motifs;Cdk kinase minimal threonine motif;Chk1 kinase substrate motif;Dbf2 kinase motifs;upstream acidic motif 10;upstream acidic motif 11;upstream acidic motif 13;upstream basic motif 2;upstream basic motif 3	0.999881	4.00421e-08	106.16	100.57	106.16	0.49005	234800000	P25655	2102	General negative regulator of transcription subunit 1	CDC39	TSEQDDQSATINRRQTPLQSNA_________
-2.58438	-2.58063	-2.61022	-2.51565	-2.57099	-2.52408	-2.6238	-2.5691	-2.60524	-2.51155	T	3	___1	downstream acidic motif 1;downstream acidic motif 3;downstream acidic motif 4;downstream acidic motif 5;downstream acidic motif 6;downstream acidic motif 7;downstream basic motif 12;Plk kinase motif DE;Plk kinase motif DEN;upstream acidic motif 1;upstream acidic motif 12;upstream acidic motif 14;upstream acidic motif 2;upstream acidic motif 5;upstream basic motif 13;upstream basic motif 9	0.999707	1.13453e-07	81.356	71.698	81.356	0.16099	24305000	Q08032	453	Cell division control protein 45	CDC45	TDKDSVKINNDNNDDTDGEEEEDNSAQKLTN
0.477585	0.394898	0.360202	0.21209	0.331446	0.363992	0.321955	0.350397	0.427093	0.570932	S	2	___1	Cdk kinase full serine motif;Cdk kinase minimal serine motif;downstream basic motif 15;downstream basic motif 3;upstream acidic motif 15;upstream acidic motif 8;upstream basic motif 4	0.964629	1.49113e-15	116.94	106.3	74.376	-0.54605	64058000	P25694	519	Cell division control protein 48	CDC48	EYPVLHPDQYTKFGLSPSKGVLFYGPPGTGK
2.48266	2.51254	2.43829	2.41395	2.32861	2.34784	2.45256	2.46165	2.42989	2.33056	S	2	___1	Dbf2 kinase motifs;downstream acidic motif 1;downstream acidic motif 3;downstream acidic motif 8;downstream basic motif 15;downstream basic motif 5;downstream basic motif 6;upstream acidic motif 10;upstream acidic motif 14;upstream basic motif 15;upstream basic motif 3;upstream basic motif 4;upstream basic motif 7	0.998802	9.42581e-12	119.55	76.382	110.47	-0.14048	219640000	P25694	770	Cell division control protein 48	CDC48	KEHFAEAMKTAKRSVSDAELRRYEAYSQQMK
-1.68579	-1.45598	-1.17161	-1.02834	-0.944441	-0.893749	-0.919363	-1.01582	-1.17614	-1.24746	T	5	___1	Cdk kinase full threonine motif;Cdk kinase minimal threonine motif;downstream acidic motif 13;downstream acidic motif 8;downstream basic motif 12;downstream basic motif 3;upstream acidic motif 12;upstream basic motif 11;upstream basic motif 4;upstream basic motif 6	0.99991	6.21115e-08	83.934	76.236	83.934	-0.062025	47434000	P32562	23	Cell cycle serine/threonine-protein kinase CDC5/MSD2	CDC5	AINDKQLNTRSKLVHTPIKGNTADLVGKENH
0.971096	1.36489	1.82415	2.19572	2.31635	2.36232	2.47156	2.58617	2.69685	2.66842	T	3	___1	Aurora kinase motif special 2;Aurora kinase motifs;Dbf2 kinase motifs;downstream acidic motif 11;upstream acidic motif 4;upstream acidic motif 6;upstream basic motif 2;upstream basic motif 3	0.999944	8.74144e-30	161.66	148.24	130.25	-0.26583	725810000	P32562	238	Cell cycle serine/threonine-protein kinase CDC5/MSD2	CDC5	FGLAAVLANESERKYTICGTPNYIAPEVLMG
-0.537084	-0.295809	-0.0381135	0.16078	0.269299	0.346359	0.591383	0.741305	1.01572	1.05038	S	5	___1	Cdk kinase minimal serine motif;downstream acidic motif 10;downstream acidic motif 13;downstream acidic motif 15;downstream basic motif 5;downstream basic motif 7;downstream basic motif 9;upstream acidic motif 13;upstream acidic motif 14;upstream basic motif 8	0.988905	1.93367e-16	120.52	108.55	120.52	-0.1196	96852000	P32562	419	Cell cycle serine/threonine-protein kinase CDC5/MSD2	CDC5	LEEYHQNRPFLPHSLSPGGTKQKYKEVVDIE
0.466522	0.701968	0.847167	0.876108	0.90598	1.35608	1.4523	1.35204	0.897661	0.733277	T	4	___1	Cdk kinase minimal threonine motif;downstream acidic motif 11;downstream basic motif 10;downstream basic motif 14;downstream basic motif 6;downstream basic motif 8;upstream acidic motif 8;upstream basic motif 1;upstream basic motif 10;upstream basic motif 11;upstream basic motif 12;upstream basic motif 7;upstream basic motif 9	0.99969	8.23749e-06	82.707	62.868	73.498	-0.054151	483070000	P32562	70	Cell cycle serine/threonine-protein kinase CDC5/MSD2	CDC5	PAQKKKREKLSALCKTPPSLIKTRGKDYHRG
0.811712	0.68356	0.567623	0.446047	0.501059	0.359289	0.126831	0.0600684	0.0462411	0.173886	T	4	___1	Cdk kinase minimal threonine motif;downstream acidic motif 3;downstream acidic motif 5;downstream acidic motif 7;downstream acidic motif 8;downstream basic motif 11;downstream basic motif 13;downstream basic motif 15;downstream basic motif 4;downstream Cdk basic motif;Plk kinase motif DE;Plk kinase motif DEN;upstream acidic motif 1;upstream acidic motif 13;upstream acidic motif 2;upstream acidic motif 5;upstream acidic motif 6;upstream acidic motif 7;upstream acidic motif 8;upstream basic motif 3	1	2.21944e-69	217.1	193.06	217.1	0.21407	208190000	P26637	142	Leucine--tRNA ligase, cytoplasmic	CDC60	NFDNVPAEEEEIKEETPAEKDHEDVTKFKAK
1.29027	1.3374	1.39303	1.35988	1.22771	1.1847	1.3685	1.44859	1.35141	1.1987	S	3	___1	Cdk kinase full serine motif;Cdk kinase minimal serine motif;downstream acidic motif 10;downstream acidic motif 11;downstream acidic motif 14;downstream basic motif 12;downstream basic motif 2;downstream basic motif 3;downstream basic motif 6;downstream basic motif special 2;upstream acidic motif 4;upstream basic motif 15;upstream basic motif 7;upstream basic motif 9	0.930792	1.15605e-05	84.566	60.008	64.675	0.17519	82057000	P04819	58	DNA ligase 1	CDC9	RFFTSMKNKPTEGTPSPKKSSKHMLEDRMDN
-0.869617	-0.740722	-0.521167	-0.418939	-0.325001	-0.182102	0.169679	0.653447	1.03359	1.22657	S	3	___1	Cdk kinase full serine motif;Cdk kinase minimal serine motif;downstream basic motif 10;downstream basic motif 14;downstream basic motif 3;downstream basic motif 6;upstream acidic motif 15;upstream acidic motif 7;upstream basic motif 5;upstream basic motif 9	1	1.35514e-08	107.14	94.757	58.487	-0.29923	59023000	P53197	239	APC/C activator protein CDH1	CDH1	DSMSPVRPDSKQLLLSPGKQFRQIAKVPYRV
-1.89783	-1.80977	-1.80457	-1.75956	-1.89088	-1.91573	-1.76824	-1.61774	-1.42036	-1.39773	S	2	___1	downstream acidic motif 1;Plk kinase motif DE;Plk kinase motif DE special 2;Plk kinase motif DE special 3;Plk kinase motif DEN;upstream acidic motif 10;upstream acidic motif 12;upstream acidic motif 2;upstream acidic motif 3;upstream acidic motif 4;upstream acidic motif 5;upstream basic motif 11;upstream basic motif 8	0.999981	0.0114984	47.198	45.993	47.198	0.081177	12595000	Q01159	458	mRNA-capping enzyme subunit alpha	CEG1	PSNDKEPKYVDEDDWSD______________
-0.222414	-0.206557	-0.314333	-0.244052	-0.328776	-0.372711	-0.209382	-0.00757618	0.154135	0.129267	S	4	___1	Casein kinase motif;Casein kinase motif special 2;Dbf2 kinase motifs;downstream acidic motif 11;downstream acidic motif 2;downstream acidic motif 3;downstream acidic motif 8;downstream acidic motif 9;downstream basic motif 12;downstream basic motif 14;upstream acidic motif 10;upstream basic motif 3;upstream basic motif 4	1	5.10466e-37	178.72	161.84	178.72	-0.068074	48901000	O13297	15	mRNA-capping enzyme subunit beta	CET1	_MSYTDNPPQTKRALSLDDLVNHDENEKVKL
0.530031	0.60263	0.587647	0.722415	0.683622	0.808238	0.789488	0.724071	0.670192	0.56683	S	4	___1	Casein kinase motif;Casein kinase motif special 2;Casein kinase motif special 3;downstream acidic motif 1;downstream acidic motif 2;downstream acidic motif 3;downstream acidic motif 4;downstream acidic motif 5;downstream acidic motif 6;downstream acidic motif 7;downstream basic motif 10;downstream basic motif 13;downstream basic motif 14;downstream basic motif 15;Plk kinase motif DEN;Plk kinase motif N;upstream acidic motif 1;upstream basic motif 12;upstream basic motif 15	0.999911	1.22833e-32	158.61	149.62	158.61	-0.073026	455450000	P32657	36	Chromo domain-containing protein 1	CHD1	RSHRAAAHQQNYFNDSDDEDDEDNIKQSRRK
1.14074	1.0383	1.00195	0.805084	0.823959	0.786469	0.506017	0.184643	-0.327091	-0.226724	S	3	___1	Casein kinase motif;downstream acidic motif 14;downstream acidic motif 15;downstream acidic motif 2;downstream basic motif 10;downstream basic motif 11;downstream basic motif 4;downstream basic motif 6;downstream basic motif 7;downstream basic motif 8;downstream basic motif 9;Plk kinase motif DE;Plk kinase motif DEN;upstream acidic motif 13;upstream acidic motif 15;upstream acidic motif 2;upstream acidic motif 9;upstream basic motif 1;upstream basic motif 10;upstream basic motif 4	0.989714	0.000937942	62.042	49.061	62.042	0.20053	41494000	P40019	25	Histone H2A.Z-specific chaperone CHZ1	CHZ1	ELESQKESSHNKSEKSVEPKPKRRRRRNYDD
-0.617945	-0.570234	-0.593073	-0.670724	-0.669104	-0.662971	-0.612665	-0.665254	-0.599517	-0.6014	S	3	___1	Cdk kinase full serine motif;Cdk kinase minimal serine motif;downstream acidic motif 14;downstream acidic motif 7;downstream acidic motif 8;downstream acidic motif 9;downstream basic motif 11;downstream basic motif 2;downstream basic motif 3;downstream basic motif special 2;upstream basic motif 14	0.880396	0.000384969	60.602	44.296	60.602	-0.060447	23536000	P27895	972	Kinesin-like protein CIN8	CIN8	LRLSNINSNSVQSVISPKKHAIEDENKSSEN
0.0810724	0.0788539	-0.0274628	-0.0366407	-0.153747	-0.0931467	-0.113912	-0.236984	-0.276268	-0.408676	S	4	___1	downstream acidic motif 15;downstream basic motif 2	0.992706	9.19908e-12	107.87	79.004	107.87	-1.5459	94578000	P08679	8	Citrate synthase, peroxisomal	CIT2	________MTVPYLNSNRNVASYLQSNSSQE
2.39971	2.31458	2.20005	2.02554	2.00454	2.00909	2.11727	2.15171	2.16041	2.10006	S	2	___1	Cdk kinase minimal serine motif;Dbf2 kinase motifs;downstream acidic motif 13;downstream acidic motif 9;downstream basic motif 5;Plk kinase motif DEN;Plk kinase motif N;upstream acidic motif 11;upstream acidic motif 7;upstream acidic motif 8;upstream basic motif 1;upstream basic motif 3;upstream basic motif 4;upstream basic motif 5	1	4.77046e-05	85.377	55.904	75.509	0.36872	239580000	P43639	111	Casein kinase II subunit beta	CKB1	MQSNDGHDEGKRRNKSPVVNKSIIEHAAEQL
0.434201	0.496692	0.59074	0.530332	0.495594	0.401214	0.339631	0.182538	0.162441	0.125047	T	2	___1	Casein kinase motif;downstream acidic motif 10;downstream acidic motif 14;downstream acidic motif 15;downstream acidic motif 2;downstream acidic motif 7;downstream acidic motif 9;downstream basic motif 1;downstream basic motif 5;upstream acidic motif 6;upstream basic motif 8	0.999993	7.92385e-09	115.33	66.903	115.33	-0.4531	27939000	P38930	12	Casein kinase II subunit beta'	CKB2	____MGSRSENVGTVTREGSRVEQDDVLMDD
-1.87947	-1.95941	-2.00383	-2.13914	-2.11581	-2.12155	-2.09185	-1.89741	-1.73669	-1.58445	S	3	___1	Aurora kinase motif special 2;Aurora kinase motifs;Dbf2 kinase motifs;downstream acidic motif 14;downstream acidic motif 3;downstream acidic motif 6;upstream acidic motif 10;upstream acidic motif 13;upstream basic motif 2;upstream basic motif 3;upstream basic motif 6	0.787577	1.91704e-07	84.515	70.354	84.515	0.048532	74694000	P20485	85	Choline kinase	CKI1	QLDVSETANKGPRRASATDVTDSLGSTSSEY
-3.35652	-2.65443	-2.36991	-1.85991	-1.91213	-1.78892	-1.46153	-0.978456	-0.733849	-0.663723	S	5	___1	Casein kinase motif;Casein kinase motif special 2;downstream acidic motif 11;downstream acidic motif 2;downstream acidic motif 3;downstream acidic motif 9;Plk kinase motif DEN;Plk kinase motif N;upstream acidic motif 10;upstream acidic motif 5;upstream acidic motif 9;upstream basic motif 1;upstream basic motif 11;upstream basic motif 12;upstream basic motif 14;upstream basic motif 7	0.999975	6.51831e-08	94.261	84.203	79.898	-0.020265	49941000	Q03690	1247	Clustered mitochondria protein 1	CLU1	HRQKKDDVKPELANKSVDELLTFIEGDSSNS
-3.342	-3.45254	-3.57916	-3.73626	-3.5294	-3.32979	-3.43652	-3.44746	-3.27632	-3.10775	S	3	___1	downstream acidic motif 1;downstream acidic motif 12;downstream acidic motif 3;downstream acidic motif 6;downstream basic motif 13;downstream basic motif 9;Plk kinase motif DEN;Plk kinase motif N;upstream acidic motif 1;upstream acidic motif 14;upstream basic motif 4;upstream basic motif 7	0.84201	1.53645e-05	83.418	65.982	83.418	0.31149	9899300	P06787	82	Calmodulin	CMD1	SEFLALMSRQLKSNDSEQELLEAFKVFDKNG
-0.177957	-0.279344	-0.409492	-0.4474	-0.415355	-0.379164	-0.261754	-0.232109	-0.272495	-0.347089	T	3	___1	Casein kinase motif;downstream acidic motif 2;downstream basic motif 1;downstream basic motif 13;downstream basic motif 15;downstream basic motif 9;upstream acidic motif 10;upstream acidic motif 13;upstream acidic motif 9;upstream basic motif 4;upstream basic motif 6	0.972222	1.50678e-05	93.51	75.809	93.51	0.20176	47275000	P22517	406	Calcium/calmodulin-dependent protein kinase II	CMK2	GGELTEEQMKLKSALTKDAFVQIVKAATKNK
-0.226887	-0.185793	-0.0883012	0.0273452	0.184615	0.341136	0.453147	0.513026	0.509471	0.527915	S	3	___1	Cdk kinase minimal serine motif;downstream acidic motif 10;downstream acidic motif 8;downstream acidic motif 9;downstream basic motif 12;downstream basic motif 13;downstream basic motif 14;downstream basic motif 2;upstream acidic motif 10;upstream basic motif 12	0.813447	1.2383e-05	81.157	71.376	66.553	-0.02017	56031000	P14747	489	Serine/threonine-protein phosphatase 2B catalytic subunit A2	CMP2	QAGKSEATPQPATSASPKHASILDDEHRRKA
-0.00157172	-0.0877245	-0.130166	-0.229577	-0.224899	-0.198546	-0.239334	-0.389834	-0.58376	-0.680362	S	3	___1	Cdk kinase minimal serine motif;downstream acidic motif 14;downstream basic motif 10;downstream basic motif 12;downstream basic motif 6;downstream basic motif 7;downstream basic motif 9;upstream basic motif 11;upstream basic motif 13;upstream basic motif 14;upstream basic motif 15;upstream basic motif 3;upstream basic motif 6	0.976758	8.69555e-06	90.689	80.275	87.667	0.026642	33464000	Q12510	64	DNA damage-binding protein CMR1	CMR1	KKKQKTTNTRATKSASPTLPTRRSRRLRGES
1.65899	1.47926	1.35748	1.13722	1.29009	1.23496	1.36271	1.58684	1.75285	1.83083	S	3	___1	Cdk kinase minimal serine motif;Cdk special 4;downstream acidic motif 12;downstream acidic motif 14;downstream acidic motif 15;downstream basic motif 4;downstream basic motif 5;downstream basic motif 8;downstream basic motif 9;Plk kinase motif DE;Plk kinase motif DEN;upstream acidic motif 11;upstream acidic motif 13;upstream acidic motif 15;upstream acidic motif 2;upstream acidic motif 5;upstream acidic motif 9;upstream basic motif 3	0.996843	0.0025244	57.203	47.989	57.203	-0.22364	65894000	Q07897	29	Protein CMS1	CMS1	DFDAEHEVIFDAKDGSPPTKKVQKRSIEQDD
1.31356	1.31762	1.34522	1.30513	1.38909	1.43998	1.51662	1.5627	1.57247	1.58812	S	3	___1	Dbf2 kinase motifs;downstream acidic motif 14;downstream basic motif 1;downstream basic motif 11;downstream basic motif 15;downstream basic motif 2;downstream basic motif 4;downstream basic motif 5;downstream basic motif 8;downstream basic motif 9;Ime2 kinase motif;upstream acidic motif 12;upstream acidic motif 13;upstream acidic motif 6;upstream acidic motif 7;upstream acidic motif 8;upstream basic motif 11;upstream basic motif 14;upstream basic motif 15;upstream basic motif 3	0.998401	3.22004e-08	100.77	91.95	100.77	-1.5316	77257000	Q07897	68	Protein CMS1	CMS1	KKEERNSEDDSNRPISKRQKKLQKKSKLIEK
-0.332207	-0.106113	0.287977	0.63978	1.01887	1.39805	1.36421	1.35927	1.15582	1.30561	S	3	___1	Dbf2 kinase motifs;downstream acidic motif 14;downstream acidic motif 3;downstream acidic motif 9;downstream basic motif 10;downstream basic motif 12;downstream basic motif 15;Plk kinase motif DEN;Plk kinase motif N;upstream acidic motif 9;upstream basic motif 14;upstream basic motif 3	0.907978	7.22886e-28	170.06	155.51	141.22	-0.059212	194070000	P53865	85	Chaotic nuclear migration protein 67	CNM67	NKSPSMDQMNYARNTSYQESPGLQERPKNEK
-2.96686	-2.70447	-2.62748	-2.70676	-2.98199	-2.81875	-1.82682	-1.0271	-0.639694	-0.518926	S	3	___1	Cdk kinase minimal serine motif;downstream acidic motif 10;downstream acidic motif 12;downstream acidic motif 5;downstream basic motif 11;downstream basic motif 13;downstream basic motif 6;downstream basic motif 8;upstream acidic motif 1;upstream acidic motif 13;upstream basic motif 7	0.999959	5.55491e-08	105.38	97.833	105.38	0.70193	75397000	P53865	89	Chaotic nuclear migration protein 67	CNM67	SMDQMNYARNTSYQESPGLQERPKNEKDKSP
1.49641	1.4699	1.46273	1.54835	1.78853	2.16924	2.06659	1.91583	1.5416	1.6414	S	5	___1	Cdk kinase minimal serine motif;downstream acidic motif 10;downstream acidic motif 5;downstream basic motif 8;downstream basic motif 9;Plk kinase motif DE;Plk kinase motif DEN;upstream acidic motif 15;upstream acidic motif 2;upstream acidic motif 4;upstream acidic motif 9;upstream basic motif 1;upstream basic motif 3;upstream basic motif 6;upstream basic motif 8	0.998654	3.62315e-06	90.223	73.917	71.085	-0.063199	87159000	P53865	103	Chaotic nuclear migration protein 67	CNM67	ESPGLQERPKNEKDKSPIGTDVHKKDVPNFI
0.250674	0.209202	0.123984	-0.0658706	-0.163315	-0.258993	-0.325338	-0.464387	-0.534907	-0.573809	S	2	___1	Chk1 kinase substrate motif;downstream acidic motif 9;downstream basic motif 13;downstream basic motif 8;upstream acidic motif 11;upstream basic motif 1;upstream basic motif 12;upstream basic motif 15;upstream basic motif 3;upstream basic motif 4;upstream basic motif 8	0.991174	1.563e-26	166.66	139.96	166.66	0.062605	46780000	P40094	645	Conserved oligomeric Golgi complex subunit 3	COG3	KSLKENGRNVLKKTKSSSILTLARELVPKVV
-0.656418	-0.804577	-0.929488	-1.08164	-1.02051	-1.1024	-1.04021	-0.948537	-0.725782	-0.683513	S	4	___1	Cdk kinase minimal serine motif;downstream acidic motif 12;downstream acidic motif 3;downstream acidic motif 5;downstream acidic motif 6;downstream basic motif 11;downstream basic motif 15;downstream Cdk basic motif;Plk kinase motif DE;Plk kinase motif DEN;upstream acidic motif 1;upstream acidic motif 11;upstream acidic motif 13;upstream acidic motif 2;upstream acidic motif 4;upstream basic motif 12;upstream basic motif 3;upstream basic motif 9	0.983334	1.94371e-12	114.88	101.82	58.671	-0.004559	47166000	P38723	208	Protein COS8	COS8	GFDKEWKLFNTEKEESPFDLEDIQLPKEAYR
2.54447	2.53547	2.4814	2.44683	2.41038	2.41458	2.48542	2.42641	2.44928	2.36283	T	4	___1	Cdk kinase minimal threonine motif;downstream basic motif 9;upstream acidic motif 12;upstream acidic motif 4;upstream acidic motif 6;upstream basic motif 11;upstream basic motif 15;upstream basic motif 3;upstream basic motif 9	0.994968	1.19845e-29	155.49	122.54	139.36	0.049723	1157100000	Q06440	575	Coronin-like protein	CRN1	KSSEKTKSPEQEKSATPPSSITAAKTAITAS
0.828308	0.757562	0.667956	0.552767	0.559704	0.549883	0.473106	0.49582	0.397366	0.463182	S	3	___1	Cdk kinase minimal serine motif;downstream basic motif 5;MAP kinase motif;upstream acidic motif 10;upstream acidic motif 12;upstream acidic motif 4;upstream acidic motif 8;upstream basic motif 1;upstream basic motif 6;upstream basic motif 9	0.931241	0.000468646	66.215	43.637	66.215	0.24251	33562000	Q06440	454	Coronin-like protein	CRN1	PISESEKEVKQEAPKSPSPLKSASSSSTINH
3.96267	3.81517	3.6806	3.47234	3.56022	3.572	3.46221	3.18756	2.95362	2.88983	S	2	___1	downstream basic motif 10;downstream basic motif 11;downstream basic motif 13;downstream basic motif 14;downstream basic motif 9;upstream acidic motif 12;upstream basic motif 1;upstream basic motif 15;upstream basic motif 4	1	2.62208e-60	221.95	131.81	221.95	0.39452	1950000000	P38845	119	Cruciform DNA-recognizing protein 1;CRP1 short N-terminal subpeptide;CRP1 short C-terminal subpeptide	CRP1	RIPEAGGLLCGKPPRSAGPPSTSNRKKNKRN
1.02832	0.906975	0.852827	0.808775	0.860052	0.808285	0.39165	-0.0379932	-0.441485	-0.432034	T	4	___1	Casein kinase motif;downstream acidic motif 15;downstream acidic motif 2;downstream basic motif 10;downstream basic motif 7;upstream acidic motif 11;upstream acidic motif 3;upstream acidic motif 4;upstream acidic motif 5;upstream basic motif 13;upstream basic motif 14;upstream basic motif 6;upstream basic motif 7;upstream basic motif 9	1	4.91881e-06	92.939	67.722	71.742	-0.19143	142040000	P38845	366	Cruciform DNA-recognizing protein 1;CRP1 short N-terminal subpeptide;CRP1 short C-terminal subpeptide	CRP1	SKKVENKAKKDEEVFTLDPIVNKAPKLPLTD
-0.0775115	-0.238775	-0.288166	-0.41116	-0.281519	-0.244862	-0.0906602	0.166943	0.307443	0.398694	S	3	___1	Cdk kinase minimal serine motif;downstream acidic motif 7;downstream acidic motif 8;downstream basic motif 10;downstream basic motif 11;downstream basic motif 12;downstream basic motif 13;upstream acidic motif 15;upstream basic motif 12;upstream basic motif 13;upstream basic motif 4;upstream basic motif 5;upstream basic motif 8	0.929647	5.46513e-27	155.28	136.74	155.28	0.31124	50905000	P38845	440	Cruciform DNA-recognizing protein 1;CRP1 short N-terminal subpeptide;CRP1 short C-terminal subpeptide	CRP1	EVKKQTVKAPKKQTASPLSSSTEEPKKKKTG
2.87353	2.52355	1.93246	0.892052	0.421448	0.0164046	-0.0739954	-0.0595498	-0.0431487	-0.0401685	S	2	___1	Cdk kinase full serine motif;Cdk kinase minimal serine motif;downstream acidic motif 9;downstream basic motif 11;downstream basic motif 3;downstream basic motif 6;upstream acidic motif 10;upstream basic motif 4	1	5.12901e-26	156.01	121.83	156.01	-0.076016	191580000	Q06032	310	Chromosome stability protein 9	CST9	ISTIAESTNLNRFSFSPVRVAKGFDGKLPNL
-0.0759804	-0.221459	-0.384904	-0.780718	-1.05638	-1.35392	-1.32996	-1.41856	-1.58168	-1.73533	S	3	___1	downstream basic motif 4;Plk kinase motif DEN;Plk kinase motif N;upstream basic motif 15;upstream basic motif 6	0.82552	1.04753e-08	110.58	96.865	105.65	0.03895	34051000	Q06032	412	Chromosome stability protein 9	CST9	RNNTISGSNRITHNLSSHVRSSGLAFSSSSN
0.232293	0.189176	0.12094	0.148569	0.172052	0.159256	0.239694	0.331265	0.384319	0.365036	S	3	___1	Cdk kinase minimal serine motif;downstream acidic motif 12;downstream acidic motif 13;downstream acidic motif 8;downstream acidic motif 9;downstream basic motif 2;Plk kinase motif DE;Plk kinase motif DEN;upstream acidic motif 2;upstream acidic motif 4;upstream basic motif 1;upstream basic motif 10	1	1.24905e-18	138.19	108.69	138.19	0.22555	45198000	Q08923	170	Histone deacetylase complex subunit CTI6	CTI6	SAAASKSHAANEAEKSPRNTSNTDDNVDDIG
2.39804	2.28699	2.17462	2.00855	2.07673	2.07197	2.02045	1.88758	1.78629	1.79247	S	3	___1	downstream acidic motif 1;downstream acidic motif 11;downstream acidic motif 12;downstream basic motif 5;downstream basic motif 6;upstream acidic motif 10;upstream acidic motif 6;upstream basic motif 12;upstream basic motif 4;upstream basic motif 9	1	4.83896e-26	155.06	124.49	94.616	0.11507	216170000	P49573	349	Copper transport protein CTR1	CTR1	QSTRLEKNNESKVAISENNQKKTPTQEEGCN
2.41769	2.39012	2.28537	2.11027	1.93162	1.79811	1.83395	1.93742	2.01418	2.00898	S	3	___1	downstream acidic motif 6;downstream basic motif 1;downstream basic motif 10;downstream basic motif 11;Plk kinase motif DEN;Plk kinase motif N;upstream acidic motif 1;upstream acidic motif 11;upstream acidic motif 5;upstream basic motif 4;upstream basic motif 7	1	6.03927e-36	174.02	140.07	65.808	-0.000939	274080000	P49573	344	Copper transport protein CTR1	CTR1	TSGSDQSTRLEKNNESKVAISENNQKKTPTQ
-1.24642	-1.40746	-1.45336	-1.67341	-1.53635	-1.61862	-1.94415	-2.51072	-2.97316	-2.94523	S	3	___1	downstream acidic motif 1;downstream acidic motif 11;downstream acidic motif 3;downstream acidic motif 4;downstream basic motif 15;upstream acidic motif 12;upstream acidic motif 13;upstream acidic motif 3;upstream acidic motif 4;upstream acidic motif 5;upstream basic motif 1;upstream basic motif 8	1	5.0679e-09	104.89	92.918	104.89	0.43407	18186000	Q06686	100	Copper transport protein CTR3	CTR3	SPEEYVVKCGEEDAKSDIEELQGFYNEPSWK
-0.979482	-1.05565	-1.06313	-1.1251	-1.14245	-1.14714	-1.08651	-1.00113	-1.03803	-1.09104	S	3	___1	downstream acidic motif 1;downstream acidic motif 3;downstream basic motif 2;upstream acidic motif 5;upstream basic motif 3;upstream basic motif 8;upstream basic motif 9	0.998826	0.000164532	73.834	67.393	73.834	0.089717	54268000	P38428	194	Coupling of ubiquitin conjugation to ER degradation protein 1	CUE1	LLVWQARKNLETKLQSDKDLQSLLT______
2.18508	2.15998	2.10082	2.12649	2.12505	2.22425	2.34523	2.30477	2.19228	2.02563	S	4	___1	Casein kinase motif;Cdk kinase minimal serine motif;downstream acidic motif 10;downstream acidic motif 2;downstream acidic motif 9;downstream basic motif 11;downstream basic motif 14;Plk kinase motif DE;Plk kinase motif DEN;upstream acidic motif 13;upstream acidic motif 2;upstream basic motif 11	0.999248	1.09447e-23	148.1	135.17	148.1	-0.10237	2978300000	Q04201	48	CUE domain-containing protein CUE4	CUE4	VQDAKPAPSVATNDPSPEPVPSAPEERVARL
1.81814	2.03471	2.38163	2.59717	2.65488	2.55007	2.10768	1.56234	0.910424	0.913923	T	3	___1	Casein kinase motif;Cdk kinase minimal threonine motif;downstream acidic motif 15;downstream acidic motif 2;downstream acidic motif 4;downstream basic motif 6;downstream basic motif 7;downstream basic motif 8;upstream acidic motif 1;upstream acidic motif 14;upstream acidic motif 6;upstream basic motif 10	0.996236	1.01235e-19	137.05	114.05	123.19	-0.14387	627410000	Q08412	364	Ubiquitin-binding protein CUE5	CUE5	GESTGKVVAETTYIDTPDTETKKKWQPLPPE
0.921649	0.876194	0.729233	0.534714	0.522536	0.492771	0.267876	-0.248285	-0.840825	-0.850011	S	3	___1	Casein kinase motif;Dbf2 kinase motifs;downstream acidic motif 10;downstream acidic motif 15;downstream acidic motif 2;downstream basic motif 6;upstream acidic motif 11;upstream acidic motif 12;upstream acidic motif 13;upstream acidic motif 14;upstream acidic motif 15;upstream basic motif 1;upstream basic motif 3	0.771726	0.00648696	49.448	34.769	49.448	0.72368	33235000	Q08412	348	Ubiquitin-binding protein CUE5	CUE5	EDDEDVPPQLPTRTKSGESTGKVVAETTYID
0.164051	0.0704479	-0.0591955	-0.176532	-0.101717	0.0320354	-0.0659029	-0.249213	-0.541184	-0.545169	S	2	___1	downstream acidic motif 12;downstream acidic motif 15;downstream acidic motif 7;downstream basic motif 3;upstream acidic motif 1;upstream acidic motif 14;upstream acidic motif 15;upstream basic motif 4;upstream basic motif 6	0.859092	0.00158382	64.711	33.29	45.433	0.012325	68079000	Q08412	351	Ubiquitin-binding protein CUE5	CUE5	EDVPPQLPTRTKSGESTGKVVAETTYIDTPD
1.49238	1.44026	1.35353	1.26124	1.17238	1.1341	0.821486	0.472255	-0.17399	-0.171322	T	3	___1	downstream acidic motif 12;downstream acidic motif 4;downstream basic motif 1;downstream basic motif 8;upstream acidic motif 10;upstream acidic motif 11;upstream acidic motif 12;upstream acidic motif 13;upstream acidic motif 9;upstream basic motif 1	0.808574	0.00388847	68.44	52.851	68.44	0.43475	71627000	Q08412	346	Ubiquitin-binding protein CUE5	CUE5	GFEDDEDVPPQLPTRTKSGESTGKVVAETTY
3.64223	3.45045	3.28167	2.97556	3.06213	3.01297	2.98627	2.99713	3.06371	3.1084	T	2	___1	Cdk kinase minimal threonine motif;downstream acidic motif 14;downstream acidic motif 15;downstream acidic motif 4;downstream acidic motif 5;downstream basic motif 2;downstream basic motif 6;downstream basic motif 9;Plk kinase motif DE;Plk kinase motif DEN;upstream acidic motif 13;upstream acidic motif 2;upstream acidic motif 7;upstream acidic motif 9;upstream basic motif 10;upstream basic motif 11;upstream basic motif 3	1	5.7083e-05	75.797	59.855	53.567	0.31564	626520000	Q08412	50	Ubiquitin-binding protein CUE5	CUE5	NSDGKKDNDTSAKDGTPKVEEKVNKSSGIDE
0.78803	0.697694	0.506388	0.198515	0.129711	0.0893571	0.0779306	-0.140728	-0.297157	-0.308423	S	3	___1	Casein kinase motif;Casein kinase motif special 2;Casein kinase motif special 3;downstream acidic motif 1;downstream acidic motif 11;downstream acidic motif 13;downstream acidic motif 2;downstream acidic motif 3;downstream acidic motif 4;downstream basic motif 12;Plk kinase motif DE;Plk kinase motif DEN;upstream acidic motif 1;upstream acidic motif 2;upstream acidic motif 6;upstream acidic motif 8;upstream basic motif 13;upstream basic motif 14;upstream basic motif 15;upstream basic motif 7	0.999985	1.42634e-17	134.34	124.41	124.14	0.25337	220680000	Q08412	220	Ubiquitin-binding protein CUE5	CUE5	RRRHNPNEREQHHEDSEEEDSWSQFVEKDLP
-1.08479	-0.822881	-0.845531	-0.760931	-0.877487	-0.672597	-0.386345	-0.210108	-0.224715	-0.26674	T	3	___1	Aurora kinase motif special 2;Aurora kinase motif special 3;Aurora kinase motifs;Dbf2 kinase motifs;downstream acidic motif 13;downstream acidic motif 14;downstream acidic motif 3;downstream acidic motif 5;downstream acidic motif 6;downstream basic motif 10;upstream acidic motif 8;upstream basic motif 11;upstream basic motif 12;upstream basic motif 2;upstream basic motif 3;upstream basic motif 4	1	0.00150428	59.434	38.495	59.434	1.1323	14816000	Q08412	167	Ubiquitin-binding protein CUE5	CUE5	QPVRKNPEAPARRRQTQLEQDELLARQLDEQ
-1.50651	-1.3711	-1.14407	-0.768227	-0.656657	-0.414869	-0.344482	-0.186014	-0.210924	-0.197406	T	4	___1	downstream acidic motif 1;downstream acidic motif 12;downstream acidic motif 15;downstream basic motif 3;downstream basic motif 4;downstream basic motif 5;upstream acidic motif 1;upstream acidic motif 4;upstream acidic motif 9;upstream basic motif 13	0.977	6.13594e-15	130	121.17	119.06	0.29224	315630000	Q08412	367	Ubiquitin-binding protein CUE5	CUE5	TGKVVAETTYIDTPDTETKKKWQPLPPEPLD
2.37696	2.57533	2.79955	2.95511	2.98871	3.08605	2.97744	2.85648	2.62897	2.62748	T	3	___1	Cdk kinase full threonine motif;Cdk kinase minimal threonine motif;downstream acidic motif 15;downstream basic motif 11;downstream basic motif 12;downstream basic motif 3;downstream basic motif 9;Plk kinase motif DE;Plk kinase motif DEN;upstream acidic motif 2;upstream acidic motif 5;upstream basic motif 12;upstream basic motif 13;upstream basic motif 14	0.860048	2.3634e-22	143.32	122.3	79.311	-0.06884	1644500000	Q08412	384	Ubiquitin-binding protein CUE5	CUE5	TKKKWQPLPPEPLDTTPTKVNAVSRNKKNPD
-1.26358	-0.940107	-0.547974	-0.214081	-0.0723173	-0.0927217	-0.504075	-1.14579	-1.74484	-1.78226	Y	4	___1		0.990748	6.40148e-20	142.1	113.69	98.816	0.071895	168110000	Q08412	361	Ubiquitin-binding protein CUE5	CUE5	TKSGESTGKVVAETTYIDTPDTETKKKWQPL
2.90181	2.91841	2.92189	2.88209	2.83964	2.79067	2.7003	2.61527	2.50625	2.51744	T	4	___1	Cdk kinase minimal threonine motif;downstream acidic motif 10;downstream acidic motif 11;downstream acidic motif 3;downstream acidic motif 4;downstream acidic motif 7;downstream acidic motif 8;downstream acidic motif 9;downstream basic motif 6;downstream Cdk basic motif;upstream acidic motif 15;upstream acidic motif 3;upstream acidic motif 4;upstream acidic motif 5;upstream acidic motif 6;upstream basic motif 11;upstream basic motif 14	1	1.68196e-42	175.28	154.11	175.28	-0.22833	2062300000	Q08412	70	Ubiquitin-binding protein CUE5	CUE5	EKVNKSSGIDEDEVVTPAEDAKEEEEEHPPL
3.59673	3.62701	3.56249	3.54887	3.45209	3.48157	3.48061	3.43231	3.36605	3.29109	S	3	___1	Casein kinase motif;Casein kinase motif special 2;downstream acidic motif 1;downstream acidic motif 2;downstream acidic motif 3;upstream acidic motif 5;upstream acidic motif 6;upstream acidic motif 7;upstream acidic motif 8;upstream basic motif 11;upstream basic motif 12;upstream basic motif 14	1	2.56495e-21	149.94	138.5	45.434	0.21033	9123400000	Q08412	407	Ubiquitin-binding protein CUE5	CUE5	SRNKKNPDEDEFLINSDDEM___________
-0.271924	-0.153826	-0.104218	-0.0409506	-0.0672572	-0.0288772	0.0802695	0.136782	0.143699	0.0953455	T	2	___1	Cdk kinase full threonine motif;Cdk kinase minimal threonine motif;downstream acidic motif 14;downstream acidic motif 8;downstream acidic motif 9;downstream basic motif 12;downstream basic motif 2;downstream basic motif 3;downstream basic motif 5;downstream basic motif special 2;upstream acidic motif 12;upstream acidic motif 9;upstream basic motif 6	0.999812	5.70103e-07	98.033	57.004	98.033	-0.118	30798000	Q03375	121	Pre-mRNA-splicing factor CWC21	CWC21	LTNEWQEQQRMSSLYTPRKARLTEEQHRHE_
-1.36678	-1.31653	-1.32077	-1.46735	-1.66791	-1.62353	-1.36667	-1.18092	-1.025	-0.998961	S	3	___1	downstream acidic motif 7;downstream basic motif 1;downstream basic motif 10;downstream basic motif 11;downstream basic motif 13;downstream basic motif 15;downstream basic motif 9;upstream acidic motif 15;upstream acidic motif 4;upstream acidic motif 7;upstream basic motif 1;upstream basic motif 13;upstream basic motif 5;upstream basic motif 8	0.903104	2.59288e-05	79.492	44.807	72.006	-0.081416	18625000	P53333	538	Pre-mRNA-splicing factor CWC22	CWC22	ESRLFLQKDTRENSRSRSPFTVETRKRARSR
-2.59578	-2.60993	-2.53137	-2.61941	-2.63123	-2.72293	-2.27307	-2.16135	-1.91911	-2.02511	S	3	___1	Cdk kinase minimal serine motif;Dbf2 kinase motifs;downstream acidic motif 5;downstream basic motif 11;downstream basic motif 13;downstream basic motif 7;downstream basic motif 8;downstream basic motif 9;upstream acidic motif 6;upstream acidic motif 9;upstream basic motif 1;upstream basic motif 10;upstream basic motif 15;upstream basic motif 3;upstream basic motif 7	0.926288	0.000893413	60.301	38.389	60.301	0.21241	15538000	P53333	540	Pre-mRNA-splicing factor CWC22	CWC22	RLFLQKDTRENSRSRSPFTVETRKRARSRTP
-4.08282	-4.16753	-4.31671	-4.20559	-4.22948	-4.28331	-4.24774	-4.28006	-4.06721	-4.07462	S	2	___1	Casein kinase motif;Chk1 kinase substrate motif;Dbf2 kinase motifs;downstream acidic motif 2;downstream acidic motif 7;upstream acidic motif 10;upstream acidic motif 12;upstream acidic motif 6;upstream acidic motif 7;upstream basic motif 3	1	0.0023695	57.836	44.328	57.836	-0.3904	3681200	P52868	276	Pre-mRNA-splicing factor CWC23	CWC23	FNLETELNDDIARLVSNEPILLD________
-0.535726	-0.313553	0.106977	0.541583	0.969752	1.31041	1.65577	1.92404	2.19711	2.29159	S	2	___1	Dbf2 kinase motifs;downstream acidic motif 13;downstream acidic motif 8;downstream basic motif 1;Ime2 kinase motif;upstream acidic motif 10;upstream acidic motif 11;upstream basic motif 14;upstream basic motif 3	0.848538	3.50972e-19	135.04	122.66	82.259	0.35387	1159200000	P28319	138	Cell wall protein CWP1	CWP1	SKQSDDATGVAIRPTSKSGSVAADFSPSDSS
2.47846	2.79022	3.36884	3.92485	4.41361	4.83569	5.13999	5.39361	5.58579	5.68588	T	3	___1	Aurora kinase motifs;downstream acidic motif 14;downstream acidic motif 9;downstream basic motif 2;upstream acidic motif 10;upstream acidic motif 9;upstream basic motif 13;upstream basic motif 2	0.960512	2.03645e-26	159.75	132.94	135.49	-0.12772	2955100000	P28319	137	Cell wall protein CWP1	CWP1	SSKQSDDATGVAIRPTSKSGSVAADFSPSDS
2.91618	2.84402	2.80652	2.7755	2.8297	2.84017	2.74139	2.74274	2.68264	2.74521	S	2	___1	Cdk kinase minimal serine motif;downstream basic motif 7;upstream acidic motif 10;upstream basic motif 3;upstream basic motif 5;upstream basic motif 6	0.999882	9.65161e-26	152.99	135.41	127.52	0.19876	509940000	P14922	741	General transcriptional corepressor CYC8	CYC8	GITNAEPQVKKQKLNSPNSNINKLVNTATSI
-0.620367	-0.729625	-0.960784	-1.15316	-1.13151	-1.11047	-0.951806	-0.804683	-0.595503	-0.561812	T	3	___1	Cdk kinase minimal threonine motif;downstream acidic motif 4;downstream basic motif 10;downstream basic motif 15;upstream acidic motif 12;upstream acidic motif 3;upstream acidic motif 7;upstream basic motif 4;upstream basic motif 5	0.863429	0.000271912	67.992	59.805	67.992	-0.20848	62718000	P08678	371	Adenylate cyclase	CYR1	NIPENSNSDNKREATTPTIETPISCKPSLFR
-4.49398	-4.84896	-4.99077	-4.56072	-3.67376	-2.85701	-2.20147	-0.0805357	1.30879	1.83442	T	2	___1	downstream acidic motif 5;downstream basic motif 2;downstream basic motif 4;downstream basic motif 7;upstream acidic motif 11;upstream acidic motif 12;upstream acidic motif 7;upstream basic motif 5	1	1.97894e-12	132.08	119.05	132.08	-0.26332	34670000	P32328;P22204	536;544	Serine/threonine-protein kinase DBF20;Cell cycle protein kinase DBF2	DBF20;DBF2	AMVDDSAVDSKLVGFTFRHRDGKQGSSGILY
-2.25658	-2.21115	-2.35486	-2.53717	-2.5731	-2.4377	-2.32296	-2.43981	-2.50699	-2.54404	T	4	___1	Cdk kinase minimal threonine motif;downstream acidic motif 13;downstream acidic motif 15;downstream basic motif 8;downstream basic motif 9;upstream acidic motif 6	0.763962	3.67544e-05	73.758	68.038	69.181	1.7305	42209000	P53734	26	ATP-dependent RNA helicase DBP6	DBP6	LTAPAASAPEGIVGTTPPAIVPLKRQATESD
-1.58888	-1.5799	-1.61838	-1.69744	-1.72827	-1.70235	-1.76167	-1.87748	-1.90748	-1.88845	S	3	___1	Casein kinase motif;Cdk kinase minimal serine motif;downstream acidic motif 2;downstream acidic motif 4;downstream acidic motif 7;downstream basic motif 14;Plk kinase motif DE;Plk kinase motif DEN;upstream acidic motif 2;upstream basic motif 3;upstream basic motif 4;upstream basic motif 5;upstream basic motif 7	1	3.24274e-14	131.18	118.99	131.18	-0.047062	76459000	Q12395	12	Defective in cullin neddylation protein 1	DCN1	____MSNNKIKRKDASPEQEAIESFTSLTKC
-0.917566	-0.972072	-0.975694	-1.2006	-1.23426	-1.21903	-1.46239	-1.92582	-2.54504	-2.5991	S	2	___1	Aurora kinase motifs;Cdk kinase minimal serine motif;downstream basic motif 6;upstream acidic motif 12;upstream acidic motif 7;upstream basic motif 2	0.850006	1.47953e-16	123.45	105.2	76.228	-0.4095	12373000	P53550	598	mRNA-decapping enzyme subunit 2	DCP2	ASAESNSVEWGPGKSSPSTQSKQNSSVGMQN
0.535819	0.312604	0.131433	-0.118318	-0.0431986	-0.0892911	-0.15081	-0.0084548	0.105737	0.136618	T	4	___1	Aurora kinase motifs;Cdk kinase minimal threonine motif;downstream acidic motif 7;downstream acidic motif 9;upstream acidic motif 12;upstream acidic motif 13;upstream acidic motif 4;upstream basic motif 2;upstream basic motif 8;upstream basic motif 9	0.906236	3.83825e-43	185.19	168.92	183.65	-0.67283	548530000	Q06151	66	m7GpppX diphosphatase	DCS1	LFDETVRRPSQDGRSTPVLYNCENEYSCING
0.208515	0.0608251	-0.157731	-0.452919	-0.389635	-0.319715	-0.27264	-0.310275	-0.316818	-0.292094	S	4	___1	downstream acidic motif 10;downstream acidic motif 11;downstream acidic motif 8;downstream basic motif 7;upstream acidic motif 11;upstream acidic motif 12;upstream basic motif 1;upstream basic motif 7;upstream basic motif 8	0.951584	4.31888e-26	159.28	139.92	119.85	-0.25239	369870000	Q12123	63	Inactive diphosphatase DCS2	DCS2	FIFDETVRRPSQSGRSTPIFFHREIDEYSFL
0.393991	0.22476	0.11414	-0.04679	0.079362	0.100224	0.0829435	0.103209	0.105669	0.154851	T	4	___1	Aurora kinase motifs;Cdk kinase minimal threonine motif;downstream acidic motif 10;downstream acidic motif 7;downstream acidic motif 9;downstream basic motif 6;upstream acidic motif 12;upstream acidic motif 13;upstream basic motif 2;upstream basic motif 8;upstream basic motif 9	0.982569	1.09703e-17	142.04	124.61	119.85	-0.25239	518880000	Q12123	64	Inactive diphosphatase DCS2	DCS2	IFDETVRRPSQSGRSTPIFFHREIDEYSFLN
2.86799	2.7406	2.63889	2.44747	2.63989	2.66097	2.50516	2.23518	2.08461	2.14675	T	5	___1	Cdk kinase full threonine motif;Cdk kinase minimal threonine motif;downstream basic motif 3;MAP kinase motif;upstream acidic motif 4;upstream basic motif 3	0.989227	1.21717e-67	211.73	202.68	164.6	0.19565	1040900000	P40087	346	DNA damage-inducible protein 1	DDI1	LPAPTSVTTSSDKPLTPTKTSSTLPPQPGAV
-3.04771	-3.00688	-2.85867	-2.90538	-2.72549	-2.5634	-2.42318	-2.36785	-2.31158	-2.29731	S	2	___1	downstream acidic motif 14;downstream basic motif 10;upstream basic motif 1;upstream basic motif 11	0.873151	0.00511068	54.259	45.305	54.259	0.11891	4601600	P40087	378	DNA damage-inducible protein 1	DDI1	ALAPRTGMGPTPTGRSTAGATTATGRTFPEQ
-2.79445	-2.85303	-2.96102	-2.81377	-2.51344	-2.4811	-2.47675	-2.60567	-2.40521	-2.35288	T	2	___1	Aurora kinase motifs;downstream acidic motif 13;downstream basic motif 9;upstream basic motif 12;upstream basic motif 2	0.822712	8.80418e-05	86.911	69.968	86.911	-2.1624	6601300	P40087	379	DNA damage-inducible protein 1	DDI1	LAPRTGMGPTPTGRSTAGATTATGRTFPEQT
-3.01738	-2.93792	-2.59644	-2.15123	-1.69563	-1.32624	-1.02338	-0.947296	-0.850618	-0.939501	S	4	___1	downstream acidic motif 3;downstream acidic motif 4;downstream basic motif 11;downstream basic motif 12;downstream basic motif 13;upstream acidic motif 4;upstream acidic motif 5;upstream basic motif 13;upstream basic motif 15	0.937952	1.81108e-16	118.14	99.698	106.65	-0.15589	180360000	P18899	191	Stress protein DDR48	DDR48	KNKSSYGSNNDDSYGSNNDDSYGSSNKKKSS
-1.38261	-1.32502	-1.15865	-0.771803	-0.477589	-0.282672	0.169557	0.481596	0.814856	0.836327	S	4	___1	downstream basic motif 6;downstream basic motif 7;downstream basic motif 8;Plk kinase motif DE;Plk kinase motif DEN;upstream acidic motif 1;upstream acidic motif 10;upstream acidic motif 2;upstream acidic motif 9	0.935432	3.9947e-17	130.87	110.56	130.87	-0.2887	237570000	P18899	196	Stress protein DDR48	DDR48	YGSNNDDSYGSNNDDSYGSSNKKKSSYGSSN
0.834024	0.96623	1.0669	1.10696	1.12716	1.28034	1.36039	1.40275	1.44244	1.49226	S	2	___1	downstream acidic motif 11;downstream basic motif 10;downstream basic motif 15;downstream basic motif 8;upstream acidic motif 8;upstream basic motif 13;upstream basic motif 5;upstream basic motif 6;upstream basic motif 9	0.99957	9.73666e-06	89.992	79.044	76.233	0.58917	100860000	P06634	563	ATP-dependent RNA helicase DED1	DED1	FGRNNNRDYRKAGGASAGGWGSSRSRDNSFR
-1.15349	-0.937898	-0.888861	-0.757766	-0.835268	-0.666162	-0.53757	-0.482753	-0.348817	-0.305835	S	3	___1	Dbf2 kinase motifs;downstream acidic motif 10;downstream basic motif 12;downstream basic motif 2;Plk kinase motif DE;Plk kinase motif DEN;upstream acidic motif 2;upstream basic motif 3;upstream basic motif 5	0.99853	1.92902e-09	107.56	85.717	107.56	0.29931	332660000	P06634	576	ATP-dependent RNA helicase DED1	DED1	GASAGGWGSSRSRDNSFRGGSGWGSDSKSSG
1.5613	1.77055	1.91924	2.05446	1.97307	2.06718	2.18183	2.28353	2.44504	2.48004	S	2	___1	Casein kinase motif;downstream acidic motif 14;downstream acidic motif 2;downstream basic motif 1;downstream basic motif 6;upstream basic motif 1;upstream basic motif 14;upstream basic motif 15	1	1.72778e-13	116.24	88.03	111.06	1.3398	636030000	P06634	572	ATP-dependent RNA helicase DED1	DED1	RKAGGASAGGWGSSRSRDNSFRGGSGWGSDS
2.83036	2.80217	2.69849	2.61342	2.4824	2.44981	2.36756	2.30125	2.17893	2.12714	S	3	___1	Cdk kinase minimal serine motif;Chk1 kinase substrate motif;downstream acidic motif 11;downstream acidic motif 14;downstream acidic motif 3;downstream acidic motif 7;downstream basic motif 10;downstream basic motif 9;downstream Cdk basic motif;upstream acidic motif 1;upstream basic motif 3;upstream basic motif 4;upstream basic motif 7;upstream basic motif 9	0.999566	1.11619e-18	138.05	96.849	108.77	-2.2903	603230000	P35732	260	RNA polymerase II degradation factor 1	DEF1	AAIATPKPKAVKKTESPLENVAELKKEISDI
-4.00717	-4.00689	-4.21402	-4.33123	-4.53909	-4.13224	-4.0056	-3.95441	-3.97765	-4.08845	S	4	___1	Cdk kinase minimal serine motif;downstream acidic motif 10;downstream acidic motif 11;downstream basic motif 15;upstream acidic motif 3	0.797657	0.000919264	55.413	48.492	55.413	-0.05928	45266000	P35732	646	RNA polymerase II degradation factor 1	DEF1	NNYNYYQTQNGQEQQSPNQGVAQHSEDSQQK
0.694843	1.01906	1.05083	1.23533	0.950645	0.987696	0.917711	0.72712	0.398013	0.128847	T	4	___1	Cdk kinase minimal threonine motif;Chk1 kinase substrate motif;downstream acidic motif 13;downstream acidic motif 14;downstream acidic motif 4;downstream acidic motif 8;downstream basic motif 10;downstream basic motif 11;Plk kinase motif DEN;Plk kinase motif N;upstream acidic motif 15;upstream acidic motif 4;upstream basic motif 3;upstream basic motif 9	0.890687	0.00816917	41.202	18.549	41.202	-3.3511	82994000	P07807	151	Dihydrofolate reductase	DFR1	DHWLITKINPLDKNATPAMDTFLDAKKLEEV
-1.59251	-1.71447	-1.83336	-2.01037	-1.88553	-1.74626	-1.566	-1.4226	-1.26068	-1.25861	S	3	___1	Cdk kinase minimal serine motif;downstream acidic motif 10;downstream acidic motif 7;downstream basic motif 12;downstream basic motif 8;Plk kinase motif DE;Plk kinase motif DE special 2;Plk kinase motif DEN;upstream acidic motif 10;upstream acidic motif 2;upstream acidic motif 3;upstream basic motif 4;upstream basic motif 5;upstream basic motif 6;upstream basic motif 7;upstream basic motif 8	0.754083	0.010209	45.608	33.127	45.608	0.10757	10023000	Q08650	17	Diacylglycerol O-acyltransferase 1	DGA1	SGTFNDIRRRKKEEGSPTAGITERHENKSLS
0.468589	0.534378	0.619136	0.797879	0.98273	1.13257	1.18921	1.2201	1.30635	1.3766	S	3	___1	downstream acidic motif 13;downstream acidic motif 14;downstream acidic motif 3;downstream acidic motif 7;downstream acidic motif 8;downstream basic motif 5;downstream basic motif 9;Plk kinase motif DEN;Plk kinase motif N;upstream acidic motif 1;upstream acidic motif 12;upstream basic motif 8	1	3.08636e-26	155.56	147.04	105.17	-0.14122	156540000	P32330	716	2-deoxy-glucose resistant protein 2	DGR2	FHLEAAGKINNHNNDSILENRMDERSSTEDN
1.36219	1.30732	1.23772	1.13027	1.15114	1.14693	1.14725	1.1309	1.16133	1.17742	S	3	___1	downstream acidic motif 7;downstream basic motif 1;downstream basic motif 10;downstream basic motif 14;downstream basic motif 9;Plk kinase motif DE;Plk kinase motif DEN;upstream acidic motif 14;upstream acidic motif 2;upstream basic motif 1;upstream basic motif 13;upstream basic motif 15;upstream basic motif 9	1	6.61672e-14	133.32	116.55	133.32	0.26782	203210000	P32330	45	2-deoxy-glucose resistant protein 2	DGR2	KEKSQTKHLNIPGDRSRHSSIADSKRSSSRY
-2.22125	-2.19127	-2.16725	-2.18342	-2.22731	-2.07355	-2.09059	-2.27468	-2.74078	-2.9061	S	2	___1	Dbf2 kinase motifs;downstream acidic motif 12;downstream acidic motif 3;downstream basic motif 10;downstream basic motif 5;downstream basic motif 6;upstream acidic motif 6;upstream basic motif 13;upstream basic motif 3;upstream basic motif 5	0.823826	0.0129483	45.368	17.626	45.368	-0.14723	4557900	P32330	49	2-deoxy-glucose resistant protein 2	DGR2	QTKHLNIPGDRSRHSSIADSKRSSSRYDGGY
2.37841	2.35601	2.3026	2.26375	2.20019	2.10664	2.06379	2.07346	2.13148	2.13689	S	3	___1	downstream acidic motif 3;downstream acidic motif 5;downstream acidic motif 7;downstream basic motif 6;downstream basic motif 9;Plk kinase motif DEN;Plk kinase motif N	0.983125	1.68734e-54	160.47	137.3	156.28	-0.17296	1999800000	P39517	14	ATP-dependent RNA helicase DHH1	DHH1	__MGSINNNFNTNNNSNTDLDRDWKTALNIP
0.718663	0.658797	0.675668	0.601825	0.721829	0.755966	0.843849	0.726171	0.764257	0.678757	S	2	___1	downstream basic motif 4;downstream basic motif 6;upstream acidic motif 10;upstream acidic motif 11;upstream acidic motif 4;upstream acidic motif 6;upstream basic motif 5	0.999531	7.25688e-05	80.014	61.399	80.014	0.49819	28190000	Q03063	330	Down-regulator of invasive growth 1	DIG1	MIPAEEYHFERDALLSANTKARSASTSTSTS
-1.84078	-1.62718	-1.44833	-1.16175	-1.05364	-0.804962	-0.744219	-0.824313	-0.982689	-1.12631	S	3	___1	Dbf2 kinase motifs;downstream basic motif 12;Ime2 kinase motif;upstream acidic motif 6;upstream basic motif 14;upstream basic motif 3;upstream basic motif 5	0.999922	1.51597e-20	150.94	135.06	150.94	-0.25819	100710000	P53924	56	E3 ubiquitin-protein ligase DMA2	DMA2	NRASGTPSNERARPASGISSFLNTFGIRQNS
-3.65353	-3.58339	-3.30618	-3.10852	-3.08518	-2.86825	-2.53083	-2.38298	-2.44235	-2.577	S	3	___1	Cdk kinase minimal serine motif;downstream basic motif 4;upstream basic motif 13;upstream basic motif 14;upstream basic motif 7;upstream basic motif 8	0.94614	0.000265597	72.705	57.503	72.705	-0.38346	9528800	P32571	414	Ubiquitin carboxyl-terminal hydrolase 4	DOA4	LKRSSSFKKLFSNYTSPNPKNSNSNLYSISS
-0.590913	-0.267158	0.0963676	0.622261	0.829693	1.10047	1.04676	1.00712	0.876609	0.899459	S	3	___1	Plk kinase motif DE;Plk kinase motif DEN;upstream acidic motif 12;upstream acidic motif 13;upstream acidic motif 2;upstream basic motif 10;upstream basic motif 11;upstream basic motif 14;upstream basic motif 4	0.968873	0.000389973	67.846	54.866	67.846	-0.24193	77162000	Q05610	363	Donuts protein 1	DON1	AKDEKKQVHPSRQELSFT_____________
-2.63975	-2.4224	-2.30001	-1.88145	-1.60277	-1.15047	-0.844199	-0.242951	0.169964	0.430148	T	2	___1	downstream acidic motif 14;downstream basic motif 3;Plk kinase motif DE;Plk kinase motif DEN;upstream acidic motif 1;upstream acidic motif 11;upstream acidic motif 2;upstream acidic motif 4;upstream basic motif 12;upstream basic motif 9	1	2.35019e-08	107.14	67.631	68.069	0.29682	28835000	Q05610	100	Donuts protein 1	DON1	CVLKELKIAFPEVDDTLIKAILIASQGVLEP
-2.04135	-1.62761	-1.338	-0.885805	-0.627675	-0.150774	0.435304	0.836879	1.28547	1.39312	S	4	___1	downstream acidic motif 10;downstream acidic motif 4;upstream acidic motif 1;upstream acidic motif 15;upstream acidic motif 8;upstream basic motif 3;upstream basic motif 9	0.974038	1.72569e-32	157.1	139.15	157.1	-0.25058	156390000	Q05610	66	Donuts protein 1	DON1	DFPLITKEHVNTKTDSNILDYPTIGDLVSSV
1.47629	1.45086	1.54592	1.6471	1.98394	2.24126	2.79573	3.22171	3.5005	3.56297	S	3	___1	Cdk kinase minimal serine motif;downstream acidic motif 11;downstream acidic motif 4;downstream basic motif 10;downstream basic motif 2;Plk kinase motif DE;Plk kinase motif DEN;upstream acidic motif 10;upstream acidic motif 15;upstream acidic motif 2;upstream acidic motif 4;upstream acidic motif 5;upstream basic motif 3	0.875265	1.36872e-32	169.22	160.45	136.63	0.050449	1408900000	Q05610	47	Donuts protein 1	DON1	ELPSQDYTNVEEKESSPKTDFPLITKEHVNT
-3.22117	-3.06409	-2.77008	-2.49798	-2.13797	-1.87559	-1.40906	0.0854398	1.04115	1.49621	S	3	___1	downstream basic motif 11;downstream basic motif 14;downstream basic motif 2;downstream basic motif 7;upstream acidic motif 11;upstream acidic motif 12;upstream acidic motif 13;upstream acidic motif 5;upstream acidic motif 6;upstream acidic motif 9;upstream basic motif 10;upstream basic motif 14;upstream basic motif 4;upstream basic motif 8	1	0.000933004	58.699	42.125	58.699	0.32236	40564000	Q05610	247	Donuts protein 1	DON1	GKEEEKEKGEEKGVNSLKGAAVKVVAKSLKN
-1.22821	-1.35784	-1.21345	-1.1508	-0.824537	-0.571526	-0.111256	0.466883	0.760711	0.919964	S	3	___1	Aurora kinase motifs;downstream acidic motif 12;downstream acidic motif 5;downstream basic motif 11;downstream basic motif 3;upstream acidic motif 1;upstream acidic motif 14;upstream acidic motif 3;upstream acidic motif 4;upstream acidic motif 9;upstream basic motif 2	0.929031	1.36872e-32	169.22	160.45	132.47	-0.027092	120340000	Q05610	46	Donuts protein 1	DON1	LELPSQDYTNVEEKESSPKTDFPLITKEHVN
-1.14006	-0.764817	-0.440949	0.330686	0.776563	1.28514	1.62045	2.4641	2.90987	3.222	T	3	___1	downstream acidic motif 6;downstream basic motif 4;downstream basic motif 9;upstream acidic motif 6;upstream basic motif 1;upstream basic motif 10;upstream basic motif 12;upstream basic motif 13;upstream basic motif 7;upstream basic motif 9	0.898843	9.50827e-08	104.17	69.406	104.17	-0.16462	146160000	Q05610	16	Donuts protein 1	DON1	MGKKNRKGKENNAAKTSFLKVENIKNTNSGL
-2.44124	-1.85901	-0.668798	0.430901	1.34187	1.98307	2.50706	2.93458	3.28054	3.43141	S	3	___1	downstream acidic motif 1;downstream acidic motif 10;downstream acidic motif 12;downstream acidic motif 13;downstream acidic motif 14;downstream acidic motif 6;downstream acidic motif 9;downstream basic motif 5;Plk kinase motif DEN;Plk kinase motif N;upstream acidic motif 7;upstream acidic motif 8;upstream basic motif 13;upstream basic motif 4	1	2.1444e-26	164.6	112.73	83.397	0.052872	1401300000	Q05610	150	Donuts protein 1	DON1	PMKPISVEDYSKINVSEILQREIFDDIEDEF
-4.52409	-4.52296	-4.30831	-3.98937	-3.34278	-3.09791	-3.04482	-2.43737	-2.03275	-1.63422	S	3	___1	downstream acidic motif 10;downstream acidic motif 3;downstream basic motif 12;downstream basic motif 4;downstream basic motif 9;upstream acidic motif 14;upstream acidic motif 3;upstream acidic motif 9	0.826652	8.51225e-05	61.801	44.722	61.801	0.043569	14195000	Q05610	79	Donuts protein 1	DON1	TDSNILDYPTIGDLVSSVEKLCVLKELKIAF
-0.581823	-0.632265	-0.91631	-0.900768	-0.743624	-0.597678	-0.366132	-0.259456	0.000289397	0.00104766	S	4	___1	Casein kinase motif;Casein kinase motif special 2;Casein kinase motif special 3;downstream acidic motif 1;downstream acidic motif 2;downstream acidic motif 3;downstream acidic motif 4;downstream acidic motif 5;downstream acidic motif 7;downstream acidic motif 9;Plk kinase motif DE;Plk kinase motif DEN;upstream acidic motif 1;upstream acidic motif 14;upstream acidic motif 2;upstream acidic motif 7	0.997644	0.00313441	51.595	45.017	51.595	-0.55285	99433000	Q05610	287	Donuts protein 1	DON1	NEPSNNLFDVLNCDESEEEEEQDVETNTSNQ
-1.48805	-1.39506	-1.20158	-1.13003	-1.10784	-1.10968	-0.399035	0.0663851	0.236418	0.14295	S	3	___1	Aurora kinase full motif;Aurora kinase motif special 2;Aurora kinase motifs;Dbf2 kinase motifs;downstream acidic motif 5;downstream basic motif 3;downstream basic motif 4;downstream basic motif 9;upstream acidic motif 1;upstream basic motif 2;upstream basic motif 3	1	0.0119394	40.883	14.285	40.883	-0.034937	20027000	P40059	368	Transcriptional regulatory protein DOT6	DOT6	GSNTASTSNTNSRRESVIKKEFQQRLNNLSN
-0.210778	-0.431084	-0.615766	-1.08531	-1.05242	-1.16293	-1.27507	-1.30415	-1.34651	-1.25571	S	2	___1	Casein kinase motif;downstream acidic motif 11;downstream acidic motif 2;downstream acidic motif 4;downstream basic motif 6;upstream acidic motif 1;upstream acidic motif 10;upstream acidic motif 11;upstream acidic motif 13;upstream acidic motif 7;upstream basic motif 3;upstream basic motif 5;upstream basic motif 6	0.95979	5.50781e-06	95.507	76.363	95.507	-0.18203	12725000	Q04603	183	DNA polymerase epsilon subunit D	DPB4	LQDVEESSEKKQKTESQDVETRVQNLEQT__
1.95394	1.91346	1.84123	1.7813	1.77883	1.74972	1.8099	1.77137	1.81633	1.75482	S	3	___1	Casein kinase motif;downstream acidic motif 1;downstream acidic motif 2;upstream acidic motif 5;upstream acidic motif 6;upstream acidic motif 7;upstream basic motif 10	1	9.85763e-13	122.33	110.89	90.444	-0.30541	2087500000	Q05521	285	Diacylglycerol pyrophosphate phosphatase 1	DPP1	AVTHQRIPDEELHPLSDEGM___________
2.27194	2.28341	2.19766	2.13726	2.03396	2.07397	2.22801	2.24403	2.21839	2.12808	S	2	___1	Casein kinase motif;Casein kinase motif special 2;downstream acidic motif 10;downstream acidic motif 11;downstream acidic motif 14;downstream acidic motif 2;downstream acidic motif 3;downstream basic motif 7	1	1.4672e-35	97.071	90.707	83.614	0.5106	479050000	P04802	2	Aspartate--tRNA ligase, cytoplasmic	DPS1	______________MSQDENIVKAVEESAEP
0.894534	0.795164	0.653002	0.462545	0.38524	0.355394	0.371584	0.447519	0.532873	0.555643	S	4	___1	Casein kinase motif;downstream acidic motif 10;downstream acidic motif 11;downstream acidic motif 2;downstream basic motif 13;Plk kinase motif DE;Plk kinase motif DEN;upstream acidic motif 1;upstream acidic motif 10;upstream acidic motif 2;upstream acidic motif 9;upstream basic motif 5	1	7.37377e-13	111.55	89.955	111.55	0.17235	338120000	P04802	14	Aspartate--tRNA ligase, cytoplasmic	DPS1	__MSQDENIVKAVEESAEPAQVILGEDGKPL
0.2265	0.11401	-0.101997	-0.406048	-0.650751	-0.768221	-0.793915	-0.674406	-0.582161	-0.580911	S	3	___1	Casein kinase motif;Casein kinase motif special 2;Casein kinase motif special 3;downstream acidic motif 1;downstream acidic motif 2;downstream acidic motif 3;downstream acidic motif 4;downstream acidic motif 8;downstream basic motif 11;Plk kinase motif DE;Plk kinase motif DEN;upstream acidic motif 1;upstream acidic motif 14;upstream acidic motif 2;upstream acidic motif 5;upstream acidic motif 6;upstream basic motif 12;upstream basic motif 9	0.992291	1.32189e-07	86.479	74.848	86.479	-0.70045	123430000	P36152	206	Fe-S cluster assembly protein DRE2	DRE2	TEPKVYRVVDDLIEDSDDDDFSSDSSKAQYF
0.159263	0.137763	0.0972814	0.0697209	-0.0918629	-0.198319	-0.219446	-0.121845	0.0290727	0.04164	S	2	___1	Casein kinase motif;downstream acidic motif 2;Plk kinase motif DE;Plk kinase motif DE special 2;Plk kinase motif DEN;upstream acidic motif 2;upstream acidic motif 3;upstream basic motif 4;upstream basic motif 9	0.999845	0.000377577	69.815	56.778	69.815	0.19616	78345000	P39524	1352	Probable phospholipid-transporting ATPase DRS2	DRS2	GNQNSNRFSSSRDDISFDI____________
0.0617007	0.111691	0.1794	0.141957	0.107375	-0.0054879	0.154281	0.181776	0.323956	0.291574	T	2	___1	Dbf2 kinase motifs;Ime2 kinase motif;upstream acidic motif 7;upstream acidic motif 9;upstream basic motif 15;upstream basic motif 3;upstream basic motif 5;upstream basic motif 8	0.927045	0.0024541	59.155	47.787	59.155	-0.23095	82645000	P53871	351	Probable glutamine amidotransferase DUG3	DUG3	KNVPPLEREGRTRPPTAVAHIA_________
-0.740651	-0.754842	-0.868585	-0.935628	-1.00118	-0.913183	-0.843386	-0.832855	-0.910206	-1.00486	S	3	___1	Aurora kinase motif special 2;Aurora kinase motifs;Cdk kinase minimal serine motif;Dbf2 kinase motifs;downstream basic motif 11;downstream basic motif 13;downstream basic motif 14;downstream basic motif 5;downstream basic motif 9;upstream basic motif 10;upstream basic motif 11;upstream basic motif 12;upstream basic motif 2;upstream basic motif 3;upstream basic motif 7;upstream basic motif 8;upstream basic motif 9	0.787975	0.00645548	48.998	36.772	48.998	0.45889	11251000	P53911	411	Chromatin modification-related protein EAF7	EAF7	TSPKRKRRKAGSRKNSPPATRVSSRLRNKK_
-1.9916	-2.09294	-2.55588	-2.802	-2.79444	-2.57841	-2.76372	-3.22626	-3.83491	-4.02852	S	3	___1	Chk1 kinase substrate motif;Dbf2 kinase motifs;downstream acidic motif 12;downstream acidic motif 15;downstream acidic motif 4;downstream basic motif 10;downstream basic motif 13;downstream basic motif 14;downstream basic motif 9;upstream acidic motif 10;upstream acidic motif 14;upstream basic motif 3;upstream basic motif 8	0.902143	2.36763e-08	106.13	66.4	106.13	0.47224	7162900	P36041	281	Protein EAP1	EAP1	HETPTDLRPVIPRGPSSITDFLNLKRQDKKE
1.91527	1.87448	1.74728	1.59236	1.43441	1.37705	1.67521	1.88541	2.10418	2.07539	S	2	___1	downstream acidic motif 11;downstream acidic motif 14;downstream acidic motif 15;downstream acidic motif 3;downstream basic motif 12;downstream basic motif 13;downstream basic motif 8;downstream basic motif 9;upstream acidic motif 11;upstream acidic motif 15;upstream basic motif 4;upstream basic motif 9	0.977032	9.16413e-47	198.57	130.64	198.57	0.2032	424330000	P36041	282	Protein EAP1	EAP1	ETPTDLRPVIPRGPSSITDFLNLKRQDKKEE
-0.360021	-0.479023	-0.62489	-0.788674	-0.806608	-0.719476	-0.702541	-0.474526	-0.322368	-0.128451	S	3	___1	downstream acidic motif 1;downstream basic motif 4;downstream basic motif 9;upstream acidic motif 3;upstream acidic motif 5;upstream acidic motif 9;upstream basic motif 13	0.974461	2.01478e-09	107.45	86.802	107.45	0.073823	63226000	P36041	327	Protein EAP1	EAP1	LSKTSIEQVNELETNSDLGKSSSSRFSSFFN
2.01405	1.9379	1.76417	1.61095	1.53167	1.5008	1.46994	1.57023	1.82429	1.95518	S	3	___1	Aurora kinase motifs;downstream acidic motif 8;downstream basic motif 1;upstream acidic motif 1;upstream basic motif 2;upstream basic motif 8	1	5.38605e-13	129.84	88.674	129.84	-0.040373	118690000	P36041	387	Protein EAP1	EAP1	TPHQSGSRLMSFFKESRSSTPNAESQLLSAS
4.23811	4.26365	4.42821	4.40064	4.33664	4.16767	3.70329	3.29342	2.79078	2.82814	T	3	___1	Cdk kinase minimal threonine motif;Cdk special 4;downstream acidic motif 10;downstream acidic motif 15;downstream basic motif 11;downstream basic motif 4;downstream basic motif 5;downstream basic motif 6;downstream basic motif 9;MAP kinase motif;upstream acidic motif 15;upstream acidic motif 8;upstream basic motif 10	0.999771	2.81913e-19	138.08	123.52	122.46	0.25299	2435700000	Q04110	111	Protein ECM11	ECM11	DTPGIKTEHTAFQPLTPISKKRALKEKAASE
1.25816	1.17669	1.18536	0.918988	0.774575	0.463402	0.108181	-0.22874	-0.460783	-0.561089	S	3	___1	Casein kinase motif;downstream acidic motif 10;downstream acidic motif 2;downstream basic motif 4;upstream acidic motif 3;upstream basic motif 10;upstream basic motif 12;upstream basic motif 13	0.977088	1.45021e-19	150.76	128.57	147.7	0.0068182	161440000	Q04110	156	Protein ECM11	ECM11	IQKKSKTLSSVTEINSSEYKLSLNGENTSSP
2.95024	3.15916	3.48517	3.42211	3.10319	2.57319	1.65879	0.953691	0.052961	0.169785	S	3	___1	Casein kinase motif;Casein kinase motif special 2;downstream acidic motif 2;downstream acidic motif 3;downstream basic motif 1;downstream basic motif 10;downstream basic motif 12;downstream basic motif 4;downstream basic motif 9;Plk kinase motif DE;Plk kinase motif DEN;upstream acidic motif 13;upstream acidic motif 2;upstream acidic motif 5;upstream acidic motif 8;upstream basic motif 12;upstream basic motif 14;upstream basic motif 7	0.999999	1.18636e-36	173.09	141.32	159.8	0.124	401060000	Q04110	134	Protein ECM11	ECM11	LKEKAASEKCDSFDLSRDEKPYIQKKSKTLS
3.60121	3.52292	3.49476	3.31319	3.28663	3.20004	2.96984	2.68353	2.40759	2.38475	S	4	___1	Cdk kinase minimal serine motif;downstream acidic motif 10;downstream acidic motif 11;downstream acidic motif 5;downstream basic motif 14;downstream basic motif 15;downstream basic motif 4;downstream basic motif 9;upstream acidic motif 5;upstream acidic motif 9;upstream basic motif 11	0.995695	1.64507e-50	193.87	172.98	154.79	-0.45814	1723000000	Q04110	16	Protein ECM11	ECM11	MTVIKTEPTTEVTLYSPPSKESLSKDDAHRK
1.20564	1.21413	1.23695	1.15623	1.49469	2.06966	2.45286	2.62835	2.50747	2.46096	S	3	___1	downstream acidic motif 12;downstream acidic motif 5;downstream acidic motif 9;downstream basic motif 4;downstream basic motif 6;Plk kinase motif DEN;Plk kinase motif N;upstream acidic motif 11;upstream acidic motif 3;upstream basic motif 9	0.985594	1.58712e-36	178.06	138.41	71.692	0.11725	832720000	Q04110	169	Protein ECM11	ECM11	INSSEYKLSLNGENTSSPAKEKSQEPIENPG
1.35784	1.40987	1.37831	1.3461	1.66644	2.31476	2.67378	2.84823	2.721	2.70669	S	3	___1	Cdk kinase full serine motif;Cdk kinase minimal serine motif;downstream acidic motif 11;downstream acidic motif 4;downstream acidic motif 8;downstream basic motif 3;downstream basic motif 5;upstream acidic motif 12;upstream acidic motif 4;upstream basic motif 10	0.985594	1.42947e-19	145.88	114.37	71.692	0.11725	2686200000	Q04110	170	Protein ECM11	ECM11	NSSEYKLSLNGENTSSPAKEKSQEPIENPGS
2.2436	2.09613	1.88476	2.09507	2.44904	2.64406	2.61915	2.56568	2.62147	2.68138	S	3	___1	Casein kinase motif;downstream acidic motif 2;downstream acidic motif 5;downstream basic motif 12;downstream basic motif 14;Plk kinase motif DE;Plk kinase motif DEN;upstream acidic motif 10;upstream acidic motif 2;upstream basic motif 1;upstream basic motif 3	0.999999	3.43688e-16	119.89	93.886	67.43	-0.066422	2840900000	Q04110	176	Protein ECM11	ECM11	LSLNGENTSSPAKEKSQEPIENPGSYQKTRN
3.21811	3.23397	3.20865	3.0609	2.8733	2.71097	2.62889	2.54817	2.50548	2.45249	S	2	___1	Aurora kinase motif special 2;Aurora kinase motifs;Dbf2 kinase motifs;downstream basic motif 6;downstream basic motif 8;upstream acidic motif 11;upstream acidic motif 9;upstream basic motif 14;upstream basic motif 2;upstream basic motif 3	0.999994	1.34142e-12	124.46	59.636	124.42	-0.11578	380160000	P38167	527	Protein ECM21	ECM21	LKLTETESAQAHRRISNTLFSKVKNHLHMSS
-1.03016	-0.911291	-0.995931	-1.06535	-1.09966	-1.05282	-0.782485	-0.661138	-0.403094	-0.336451	S	2	___1	Cdk kinase minimal serine motif;downstream basic motif 4;upstream acidic motif 15;upstream acidic motif 7;upstream basic motif 12;upstream basic motif 14;upstream basic motif 6	0.977614	2.07814e-05	87.568	59.169	87.568	-0.026374	20792000	P38167	1030	Protein ECM21	ECM21	DRSRFNNLDKLLSTPSPVNRSHNSSPTNGLS
0.616579	0.60618	0.731384	0.745715	0.799494	0.817536	0.98657	1.31813	1.459	1.56182	S	3	___1	Cdk kinase full serine motif;Cdk kinase minimal serine motif;Cdk special 2;downstream basic motif 11;downstream basic motif 12;downstream basic motif 13;downstream basic motif 3;downstream basic motif 4;upstream acidic motif 12;upstream acidic motif 14;upstream basic motif 7	0.859355	0.00170212	57.159	39.458	57.159	0.41288	57923000	P38167	33	Protein ECM21	ECM21	SETDLNQSKGQPFQPSPTKKLGSMQQRRRSS
1.29085	1.25965	1.16012	1.04888	0.915695	0.845248	0.872993	0.827375	0.831983	0.761885	S	3	___1	Aurora kinase motifs;Casein kinase motif;downstream acidic motif 2;downstream acidic motif 4;downstream basic motif 11;downstream basic motif 6;upstream acidic motif 10;upstream basic motif 15;upstream basic motif 2;upstream basic motif 6;upstream basic motif 7	0.99591	2.03773e-08	105.76	84.205	105.76	-0.0065114	188400000	P38167	140	Protein ECM21	ECM21	RSSTSDTNRRTSGRLSVDQEPRISGGRYSQI
1.41325	1.34524	1.22306	1.1497	1.20498	1.35719	1.48131	1.51305	1.53866	1.5109	S	2	___1	Dbf2 kinase motifs;downstream acidic motif 11;downstream acidic motif 3;downstream basic motif 12;downstream basic motif 4;downstream basic motif 6;upstream basic motif 3;upstream basic motif 5	0.996953	2.14551e-08	114.89	43.017	105.94	-0.27146	97137000	P38167	1012	Protein ECM21	ECM21	VSGNSGQGVARARATSVNDRSRFNNLDKLLS
0.865401	0.756825	0.649715	0.512525	0.590352	0.613029	0.6518	0.696359	0.690566	0.7329	S	2	___1	downstream basic motif 1;downstream basic motif 12;upstream acidic motif 14;upstream basic motif 15;upstream basic motif 9	0.891447	0.00233123	57.885	43.679	57.885	-0.18479	67050000	P39998	257	Enhancer of mRNA-decapping protein 3	EDC3	KDQVLAKLGQMIISQSRSNSTSLPAANKQTT
1.47749	1.60018	1.56425	1.58634	1.29726	1.26054	0.989494	0.76993	0.318617	0.214507	S	4	___1	Cdk kinase minimal serine motif;downstream acidic motif 14;downstream acidic motif 15;downstream basic motif 10;downstream basic motif 2;downstream basic motif 8;upstream acidic motif 1;upstream acidic motif 10;upstream acidic motif 11;upstream acidic motif 8	0.999774	8.34289e-34	171.08	148.52	171.08	0.55277	458820000	P34216	1100	EH domain-containing and endocytosis protein 1	EDE1	ANSNEDGESVSSIQESPKISAQPKAKTINEE
3.74062	3.64917	3.54642	3.41043	3.37481	3.35387	3.40598	3.49139	3.48761	3.45363	T	2	___1	Cdk kinase minimal threonine motif;downstream acidic motif 7;downstream acidic motif 8;downstream basic motif 2;upstream basic motif 11;upstream basic motif 5	0.997244	4.21439e-12	129.38	97.45	129.38	-0.11292	678200000	P34216	1340	EH domain-containing and endocytosis protein 1	EDE1	ASLSKGPIVNRGVATTPKSLAVEELSGMGFT
0.038856	0.0531775	0.0336974	-0.0105907	-0.178078	-0.197439	-0.279543	-0.186209	-0.15569	-0.121184	S	3	___1	downstream basic motif 11;upstream acidic motif 14;upstream basic motif 5	0.992369	1.3237e-09	112.82	95.115	104.84	0.0037546	370720000	P34216	241	EH domain-containing and endocytosis protein 1	EDE1	LEPVVVNQPNRTTPLSANSTGVSSLTRHSTI
2.0376	2.09523	2.09187	2.06473	1.94022	1.91571	1.6331	1.36514	0.983943	1.00727	T	3	___1	Chk1 kinase substrate motif;Dbf2 kinase motifs;downstream acidic motif 10;downstream acidic motif 11;downstream acidic motif 14;downstream acidic motif 6;downstream basic motif 1;downstream basic motif 7;upstream acidic motif 12;upstream basic motif 3;upstream basic motif 6;upstream basic motif 7	0.984617	8.15884e-06	95.651	69.136	95.651	-0.1704	164670000	Q03653	231	Protein EFR3	EFR3	AALESNLGKRLSRTQTRTIGLDKAAEDNHDL
0.387995	0.880257	0.992479	1.27099	0.919169	0.940782	0.884198	0.728258	0.382927	0.0320793	S	3	___1	downstream acidic motif 13;downstream basic motif 10;downstream basic motif 15;downstream basic motif 2;downstream basic motif 5;upstream acidic motif 3;upstream acidic motif 4;upstream basic motif 1;upstream basic motif 13;upstream basic motif 8	1	2.77292e-08	99.531	82.095	98.902	0.23458	77948000	Q03653	643	Protein EFR3	EFR3	NAKGSIYRFVAEDARSWKTMRATAPKVSDLK
0.676186	0.673357	0.683649	0.572251	0.517276	0.431782	0.521741	0.406384	0.370904	0.229099	S	3	___1	downstream acidic motif 3;downstream acidic motif 7;downstream basic motif 11;upstream acidic motif 4;upstream basic motif 13;upstream basic motif 14;upstream basic motif 5	0.933272	1.04519e-36	180.03	150.69	147	-0.17055	603670000	Q03653	564	Protein EFR3	EFR3	SKKGAQILLSRDNQISTSDLLSDSQVRTTPL
-0.0400106	0.0652518	0.182293	0.320661	0.390413	0.451618	0.443583	0.423075	0.480678	0.505997	T	3	___1	Casein kinase motif;downstream acidic motif 2;downstream acidic motif 4;downstream acidic motif 6;upstream acidic motif 10;upstream acidic motif 11;upstream acidic motif 14;upstream acidic motif 3;upstream acidic motif 6;upstream basic motif 12;upstream basic motif 13	1	5.16541e-07	78.489	72.585	60.036	0.30733	344790000	Q02642	151	Nascent polypeptide-associated complex subunit beta-1	EGD1	AEKKDEAIPELVEGQTFDADVE_________
-1.21202	-1.23269	-1.2398	-1.13248	-1.10656	-1.15724	-1.23444	-1.28911	-1.2855	-1.29955	S	3	___1	downstream acidic motif 15;downstream acidic motif 4;downstream basic motif 13	0.99989	0.00609125	48.848	35.867	48.848	-0.057218	23397000	P38879	2	Nascent polypeptide-associated complex subunit alpha	EGD2	______________MSAIPENANVTVLNKNE
2.01696	1.98234	1.83976	1.75611	1.60845	1.50333	1.35461	1.19613	0.992083	0.890848	S	3	___1	downstream acidic motif 6;downstream acidic motif 7;downstream acidic motif 9;downstream basic motif 15;downstream basic motif 8	1	6.28015e-48	147.35	133.27	40.025	0.19373	661960000	Q05050	2	Eisosome protein 1	EIS1	______________MSLISAVEDRDIHNIGK
2.65715	3.08287	3.13473	3.30424	2.86637	2.78361	2.42779	2.10369	1.23984	0.958969	T	3	___1	downstream acidic motif 9;downstream basic motif 13;downstream basic motif 14;downstream basic motif 15;downstream basic motif 5;downstream basic motif 8;upstream basic motif 12;upstream basic motif 5;upstream basic motif 8	0.936965	3.38647e-18	144.18	116.32	138.17	-0.10823	613170000	Q05050	132	Eisosome protein 1	EIS1	AASKMGPKVVRNNSITSATSKTSKESQTKRK
3.95922	3.7905	3.54118	3.27828	3.23805	3.15044	3.03821	2.87905	2.79468	2.74322	S	3	___1	downstream acidic motif 6;downstream acidic motif 8;downstream acidic motif 9;downstream basic motif 10;downstream basic motif 5;upstream acidic motif 3;upstream acidic motif 6;upstream basic motif 7	0.980241	1.94515e-77	247.36	227	180.63	0.14336	1702600000	Q05050	763	Eisosome protein 1	EIS1	GVPVSTAAKEATETSSAVQTKEPEEKISIGN
2.09893	1.86117	1.64634	1.24422	1.30256	1.22321	0.83986	0.289329	-0.320499	-0.294532	S	4	___1	Casein kinase motif;downstream acidic motif 2;downstream acidic motif 6;downstream basic motif 12;downstream basic motif 5;upstream acidic motif 3;upstream acidic motif 6;upstream acidic motif 7;upstream basic motif 1;upstream basic motif 12;upstream basic motif 8	0.997989	1.19631e-13	120.52	100.97	93.804	0.50116	170740000	Q05050	791	Eisosome protein 1	EIS1	IGNKSSGKEDANDCKSAEHSKEISVSQKAGN
-0.389862	-0.682744	-1.04673	-1.7932	-1.76814	-1.88557	-2.2089	-2.87819	-3.21171	-3.14494	T	3	___1	downstream acidic motif 10;downstream acidic motif 14;downstream acidic motif 15;downstream acidic motif 3;downstream acidic motif 6;downstream acidic motif 7;downstream acidic motif 9;downstream basic motif 12;downstream basic motif 13;downstream basic motif 4;upstream acidic motif 3;upstream acidic motif 4;upstream acidic motif 8;upstream basic motif 11;upstream basic motif 7	1	0.0141121	52.784	37.192	52.784	0.31618	21823000	Q05050	720	Eisosome protein 1	EIS1	LTQNKSVEKNVEDLPTQLEKIEEGDELKKEE
-3.06261	-2.89847	-2.77011	-2.72349	-2.92819	-3.12235	-3.2521	-3.22322	-2.93274	-2.90818	S	3	___1	downstream acidic motif 3;downstream acidic motif 4;downstream acidic motif 6;downstream basic motif 12;downstream basic motif 5	1	2.9128e-06	79.311	68.255	40.025	0.19373	23755000	Q05050	5	Eisosome protein 1	EIS1	___________MSLISAVEDRDIHNIGKTSG
-1.37244	-1.44287	-1.48011	-1.48841	-1.50685	-1.52693	-1.60223	-1.52213	-1.54038	-1.56908	S	3	___1	Casein kinase motif;downstream acidic motif 1;downstream acidic motif 11;downstream acidic motif 15;downstream acidic motif 2;downstream basic motif 12;downstream basic motif 8;upstream acidic motif 10;upstream acidic motif 11;upstream acidic motif 12;upstream acidic motif 15;upstream basic motif 14;upstream basic motif 6;upstream basic motif 7;upstream basic motif 9	0.899605	5.20196e-13	126.48	106.91	126.48	-0.095353	27377000	Q05050	701	Eisosome protein 1	EIS1	DKIDEEKVKKLIGMTSEEYLTQNKSVEKNVE
0.118542	0.351815	0.417569	0.422443	0.0844569	-0.193722	-0.190106	-0.147172	-0.125162	-0.219142	S	3	___1	downstream acidic motif 13;downstream acidic motif 15;downstream acidic motif 4;downstream acidic motif 8;downstream basic motif 5;downstream basic motif 6;upstream acidic motif 1;upstream acidic motif 10;upstream acidic motif 15;upstream acidic motif 3;upstream basic motif 11;upstream basic motif 6;upstream basic motif 8	1	1.2426e-18	137.14	126.08	62.203	-0.12494	57852000	Q05050	649	Eisosome protein 1	EIS1	ELSTKEARLKQLEVDSLINERKSELNATEIE
1.6465	1.61269	1.573	1.5233	1.50936	1.52274	1.66059	1.80065	1.87898	1.84832	S	5	___1	Aurora kinase motifs;downstream acidic motif 10;downstream acidic motif 13;downstream acidic motif 9;downstream basic motif 15;downstream basic motif 4;downstream basic motif 8;upstream acidic motif 15;upstream acidic motif 3;upstream acidic motif 4;upstream acidic motif 6;upstream basic motif 2;upstream basic motif 7	0.999999	1.67376e-55	208.11	197.27	208.11	0.10312	790620000	Q05050	775	Eisosome protein 1	EIS1	ETSSAVQTKEPEEKISIGNKSSGKEDANDCK
-1.19753	-1.24637	-1.37628	-1.38699	-1.40049	-1.4305	-1.35715	-1.41423	-1.43963	-1.52996	S	3	___1	Cdk kinase minimal serine motif;downstream acidic motif 11;downstream acidic motif 5;downstream acidic motif 8;downstream basic motif 14;downstream basic motif 9;upstream acidic motif 10;upstream acidic motif 11;upstream basic motif 7	0.999889	7.37047e-09	100.02	85.146	98.391	0.096061	106350000	Q05050	401	Eisosome protein 1	EIS1	FLSPEDITKIASGLISPVLGEVSERAEAQRA
3.25816	3.07578	2.97794	2.76776	2.8939	2.89807	2.90853	2.955	2.94083	2.96436	S	2	___1	Dbf2 kinase motifs;downstream basic motif 13;downstream basic motif 5;downstream basic motif 6;downstream basic motif 9;upstream basic motif 10;upstream basic motif 3	0.987533	7.44365e-19	149.27	96.48	77.64	-0.42447	827260000	Q05050	27	Eisosome protein 1	EIS1	IHNIGKTSGGGSRTSSITSSKKSLKHGSKSL
2.17648	2.15407	2.03815	1.92751	1.85543	1.94694	1.9886	1.97787	1.88707	1.86571	S	2	___1	Aurora kinase motifs;Cdk kinase minimal serine motif;downstream acidic motif 14;downstream basic motif 7;upstream acidic motif 1;upstream acidic motif 10;upstream basic motif 11;upstream basic motif 14;upstream basic motif 2;upstream basic motif 4;upstream basic motif 5;upstream basic motif 6	0.991914	2.64757e-08	99.055	63.852	57.802	0.46549	250390000	Q05050	151	Eisosome protein 1	EIS1	SKTSKESQTKRKSKESPGAAASKAYSMTMET
4.29282	4.20736	4.06347	3.894	3.79859	3.72823	3.77949	3.77848	3.75826	3.67409	S	3	___1	Chk1 kinase substrate motif;Dbf2 kinase motifs;downstream acidic motif 11;downstream basic motif 10;downstream basic motif 15;downstream basic motif 7;Plk kinase motif DEN;Plk kinase motif N;upstream basic motif 10;upstream basic motif 14;upstream basic motif 3;upstream basic motif 6	0.999369	1.27645e-47	205.97	179.02	67.605	-0.048003	1989000000	Q05050	130	Eisosome protein 1	EIS1	TKAASKMGPKVVRNNSITSATSKTSKESQTK
0.463464	0.25418	0.157261	0.0414078	0.342768	0.361209	0.26051	0.161865	0.163761	0.288224	S	4	___1	downstream acidic motif 13;downstream acidic motif 4;downstream acidic motif 5;downstream acidic motif 8;downstream basic motif 10;downstream basic motif 3;Plk kinase motif DEN;Plk kinase motif N;upstream acidic motif 11;upstream acidic motif 8;upstream acidic motif 9;upstream basic motif 1;upstream basic motif 12;upstream basic motif 7	0.787642	0.00617457	45.369	30.909	45.369	0.84993	67703000	Q05050	780	Eisosome protein 1	EIS1	VQTKEPEEKISIGNKSSGKEDANDCKSAEHS
1.57406	1.49653	1.33797	1.16692	0.987932	0.923373	0.821561	0.71171	0.645153	0.504501	S	2	___1	Casein kinase motif;downstream acidic motif 10;downstream acidic motif 11;downstream acidic motif 13;downstream acidic motif 15;downstream acidic motif 2;downstream basic motif 12;downstream basic motif 9	0.999982	4.72141e-22	102.33	93.28	78.934	-0.0052601	260040000	Q03071	2	Elongin-C	ELC1	______________MSQDFVTLVSKDDKEYE
1.69217	1.63961	1.52787	1.43091	1.38744	1.46385	1.70138	1.8332	1.91003	1.85036	S	2	___1	Casein kinase motif;Casein kinase motif special 2;downstream acidic motif 1;downstream acidic motif 2;downstream acidic motif 3;upstream acidic motif 1;upstream acidic motif 15;upstream basic motif 14;upstream basic motif 6;upstream basic motif 8;upstream basic motif 9	1	1.40189e-35	175.44	172.04	72.817	0.42236	636240000	P36053	142	Transcription elongation factor 1	ELF1	ERIGQVKRGRGALVDSDDE____________
3.30505	3.15339	3.06598	2.84805	2.84783	2.63927	2.38675	2.22143	2.18628	2.23102	S	2	___1	Casein kinase motif;downstream acidic motif 10;downstream acidic motif 13;downstream acidic motif 14;downstream acidic motif 2;downstream basic motif 6	1	1.05598e-12	76.592	70.765	76.592	0.088258	1665500000	Q04409	2	Putative glucokinase-2	EMI2	______________MSFENLHKVNAEALEDA
2.91106	2.97281	2.97564	3.00963	2.92277	2.86379	2.77605	2.65795	2.53056	2.45062	S	4	___1	Casein kinase motif;Casein kinase motif special 2;downstream acidic motif 1;downstream acidic motif 15;downstream acidic motif 2;downstream acidic motif 3;downstream acidic motif 9;downstream basic motif 11;downstream basic motif 4;downstream basic motif 8;Plk kinase motif DE;Plk kinase motif DEN;upstream acidic motif 1;upstream acidic motif 15;upstream acidic motif 2;upstream basic motif 10;upstream basic motif 11;upstream basic motif 8	1	8.2033e-133	292.52	259.12	292.52	-0.27471	580830000	P48234	529	Ribosome biogenesis protein ENP2	ENP2	EGAAKRIRALTAAEESDEERIAMKDGRGHYD
0.248453	0.341324	0.397401	0.400893	0.331754	0.35048	0.194511	-0.170501	-0.578184	-0.79134	S	2	___1	Cdk kinase full serine motif;Cdk kinase minimal serine motif;downstream basic motif 2;downstream basic motif 3;downstream basic motif special 2;upstream acidic motif 5;upstream basic motif 7	0.91825	9.94585e-09	113.69	57.124	113.69	0.072407	19378000	Q12518	317	Epsin-1	ENT1	AMSNNPFAKSEQSSSSPKRNQLVAASSPQQL
3.73829	3.47591	3.23633	2.81267	2.96194	2.94142	2.82544	2.67388	2.58749	2.61168	T	2	___1	downstream basic motif 1;downstream basic motif 14;upstream acidic motif 15;upstream acidic motif 8;upstream basic motif 6	1	4.56421e-05	85.716	36.001	74.173	0.16403	441150000	Q12518	384	Epsin-1	ENT1	DTFGNVGEARIPAQHTKTGTFINSQGTGYRQ
1.98469	1.75926	1.57779	1.1811	1.23018	1.12713	1.27423	1.42547	1.56441	1.57454	T	3	___1	downstream acidic motif 14;downstream acidic motif 7;downstream basic motif 11;downstream basic motif 8;Plk kinase motif DEN;Plk kinase motif N;upstream acidic motif 7;upstream basic motif 1;upstream basic motif 10	0.999991	1.5215e-07	100.35	81.989	100.35	-0.19869	138930000	Q12518	346	Epsin-1	ENT1	QLQQQKQQEPLIQNRTGNQSMTDKYSKLNEL
-1.05096	-1.04435	-1.17773	-1.33582	-1.42062	-1.37903	-1.03927	-0.883673	-0.64736	-0.707261	S	3	___1	Casein kinase motif;downstream acidic motif 1;downstream acidic motif 2;downstream acidic motif 4;downstream acidic motif 5;downstream acidic motif 6;downstream basic motif 15;downstream basic motif 9;upstream basic motif 1;upstream basic motif 10;upstream basic motif 11;upstream basic motif 13;upstream basic motif 15;upstream basic motif 5;upstream basic motif 6;upstream basic motif 7;upstream basic motif 8	0.906967	3.64439e-06	88.551	76.405	88.551	0.099683	38053000	Q12518	163	Epsin-1	ENT1	KGRNRKGRRRRGTGRSDENDDDLQRAISASR
-1.68547	-1.73382	-1.83523	-1.63059	-1.53185	-1.57112	-1.83395	-1.8922	-1.91381	-1.85258	T	3	___1	downstream acidic motif 10;downstream acidic motif 3;downstream basic motif 12;upstream acidic motif 13;upstream acidic motif 6;upstream basic motif 12;upstream basic motif 9	0.999953	5.69231e-31	170.49	158.32	170.49	0.19453	469920000	Q12518	366	Epsin-1	ENT1	MTDKYSKLNELLATGTGIDTFGNVGEARIPA
3.73829	3.47591	3.23633	2.81267	2.96194	2.94142	2.82544	2.67388	2.58749	2.61168	T	2	___1	downstream basic motif 1;downstream basic motif 14;upstream acidic motif 15;upstream acidic motif 8;upstream basic motif 6	1	1.78341e-69	213.7	202.8	74.173	0.16403	815220000	Q05785	468	Epsin-2	ENT2	DTFGNTGEARIPAQHTKTGTFINSQGTGYKQ
2.85086	2.81282	2.74472	2.74714	2.7274	2.76273	2.72919	2.68467	2.64438	2.59378	T	5	___1	downstream acidic motif 8;downstream basic motif 10;downstream basic motif 3;upstream basic motif 10	0.999995	1.78341e-69	213.7	202.8	213.7	0.15364	956620000	Q05785	479	Epsin-2	ENT2	PAQHTKTGTFINSQGTGYKQVTNEPKNNPFL
-0.376515	-0.362698	-0.294533	-0.327711	-0.416252	-0.377704	-0.0273236	0.197714	0.218805	0.0629815	S	3	___1	Casein kinase motif;downstream acidic motif 2;downstream basic motif 15;downstream basic motif 8;upstream acidic motif 14;upstream basic motif 10;upstream basic motif 11;upstream basic motif 15;upstream basic motif 8	0.795309	0.000207466	62.663	44.298	41.76	-0.20218	60385000	P47160	176	Epsin-3	ENT3	RETAKKYKGVAGGSASADGSLNSKAGFTSTK
2.93561	3.01129	2.94816	2.97648	2.80097	2.82592	2.51075	2.0178	1.1437	0.734398	S	2	___1	downstream acidic motif 1;downstream acidic motif 14;downstream acidic motif 3;downstream basic motif 13;downstream basic motif 5;downstream basic motif 6;downstream basic motif 7	0.995994	4.02194e-08	63.486	52.876	60.151	-0.12599	559550000	P25087	2	Sterol 24-C-methyltransferase	ERG6	______________MSETELRKRQAQFTREL
-0.161803	-0.129726	-0.16003	-0.112157	-0.143555	0.0829904	0.185886	0.265722	0.163188	0.0658491	S	3	___1	downstream acidic motif 5;upstream acidic motif 3;upstream acidic motif 6;upstream basic motif 8;upstream basic motif 9	0.921913	5.6722e-14	127.17	119.97	109.89	-0.19631	586100000	P25087	375	Sterol 24-C-methyltransferase	ERG6	MMLFVARKPENAETPSQTSQEATQ_______
-1.28949	-1.2028	-1.24548	-1.3613	-1.34499	-1.03101	-0.896416	-0.875026	-0.912408	-0.906907	T	3	___1	Cdk kinase minimal threonine motif;downstream acidic motif 7;upstream acidic motif 1;upstream acidic motif 4;upstream basic motif 6;upstream basic motif 7	0.835627	1.04776e-13	127.17	117.59	127.17	-0.067134	284290000	P25087	373	Sterol 24-C-methyltransferase	ERG6	TPMMLFVARKPENAETPSQTSQEATQ_____
1.24435	1.1576	1.07584	0.845425	0.806394	0.743621	0.53654	0.16291	-0.234784	-0.296897	S	3	___1	Aurora kinase motifs;downstream acidic motif 1;downstream acidic motif 11;downstream acidic motif 3;downstream acidic motif 4;downstream acidic motif 5;downstream acidic motif 6;downstream basic motif 10;downstream basic motif 14;downstream basic motif 9;upstream acidic motif 11;upstream acidic motif 14;upstream basic motif 2;upstream basic motif 4;upstream basic motif 6	1	1.13566e-12	126.63	93.326	126.63	0.91092	104260000	Q03661	911	Silent chromatin protein ESC1	ESC1	NDNTEFSSTKYKVRNSDLEDDESLKKELTKA
-0.363416	-0.345496	-0.424362	-0.544705	-0.664199	-0.771722	-0.618703	-0.674938	-0.578371	-0.693528	S	2	___1	Chk1 kinase substrate motif;downstream acidic motif 1;downstream acidic motif 11;downstream acidic motif 12;downstream acidic motif 3;downstream basic motif 14;downstream basic motif 15;downstream basic motif 8;Plk kinase motif DEN;Plk kinase motif N;upstream acidic motif 11;upstream acidic motif 12;upstream basic motif 3;upstream basic motif 8;upstream basic motif 9	0.998404	6.36646e-13	127.78	112.39	127.78	-0.082954	46546000	Q03661	1326	Silent chromatin protein ESC1	ESC1	NAPDDIKRQQLLKNLSDLENYSQRLIEDSRR
-1.8868	-1.68441	-1.68634	-1.5232	-1.56015	-1.48088	-1.52159	-1.69353	-1.82405	-1.96806	S	3	___1	Casein kinase motif;Cdk kinase minimal serine motif;downstream acidic motif 2;downstream acidic motif 6;downstream basic motif 10;Plk kinase motif DE;Plk kinase motif DEN;upstream acidic motif 14;upstream acidic motif 2;upstream acidic motif 5;upstream acidic motif 7;upstream basic motif 10	0.999862	5.56608e-06	76.889	60.793	76.889	0.68396	61140000	Q03661	532	Silent chromatin protein ESC1	ESC1	YDVTGKSVESDLHEHSPDNLYDLAARAMLQF
-1.50711	-1.68003	-1.75155	-2.11575	-2.08218	-2.18642	-2.0114	-1.75185	-1.53891	-1.46856	S	3	___1	Casein kinase motif;downstream acidic motif 10;downstream acidic motif 11;downstream acidic motif 12;downstream acidic motif 2;downstream acidic motif 4;downstream acidic motif 5;downstream acidic motif 6;downstream acidic motif 8;upstream acidic motif 13;upstream acidic motif 14;upstream acidic motif 9;upstream basic motif 10;upstream basic motif 4	0.945741	2.0072e-11	102.07	85.577	97.346	-0.2658	81829000	Q08421	41	Enhancer of translation termination 1	ETT1	SDEPSRESTPVRSQMSVELDDDADLDDELAQ
-0.436424	-0.666364	-1.09169	-1.49105	-1.67953	-1.86584	-2.3364	-2.95406	-3.59769	-3.46077	T	3	___1	Cdk kinase minimal threonine motif;downstream basic motif 13;downstream basic motif 6;upstream acidic motif 7;upstream acidic motif 8;upstream basic motif 5	0.923602	5.12779e-09	113.22	92.323	113.22	0.36008	37486000	P34756	392	1-phosphatidylinositol 3-phosphate 5-kinase FAB1	FAB1	QSIMTSGEDSKLFISTPPPPPKMAIPATKQG
-1.53782	-1.57564	-1.62541	-1.6578	-1.57759	-1.46799	-1.37661	-1.2697	-1.17637	-1.11184	T	2	___1	Cdk kinase minimal threonine motif;downstream acidic motif 13;downstream acidic motif 4;downstream acidic motif 8;downstream basic motif 7;downstream basic motif 9;upstream acidic motif 14;upstream acidic motif 5;upstream basic motif 6	1	0.0240552	55.196	37.035	55.196	0.11487	21032000	P34756	1953	1-phosphatidylinositol 3-phosphate 5-kinase FAB1	FAB1	SEISSLVTTKEGLLNTPPIEGARDRTPQESQ
-0.363475	-0.301563	-0.2148	-0.128333	-0.17716	-0.130312	-0.060894	0.0205122	-0.051233	-0.139609	S	3	___1	downstream acidic motif 13;downstream acidic motif 14;downstream basic motif 3;downstream basic motif 8;upstream basic motif 1	0.952326	0.0109715	40.727	21.947	40.154	0.27599	21553000	P53917	7	Factor arrest protein 11	FAR11	_________MNASGRSHSKGPIIRSVSLEDL
3.89982	3.88539	3.80953	3.71191	3.59358	3.54267	3.61304	3.60373	3.57918	3.49609	S	3	___1	Casein kinase motif;Casein kinase motif special 2;Chk1 kinase substrate motif;Dbf2 kinase motifs;downstream acidic motif 2;downstream acidic motif 3;downstream basic motif 11;downstream basic motif 15;downstream basic motif 5;downstream basic motif 6;upstream basic motif 12;upstream basic motif 3;upstream basic motif 8	0.999934	7.3468e-13	128.03	103.65	127.83	0.42609	661090000	P53917	18	Factor arrest protein 11	FAR11	ASGRSHSKGPIIRSVSLEDLKRNSSFKGNLK
3.17658	3.19787	3.17905	3.23627	3.21806	3.22577	3.19857	3.1847	3.13663	3.10163	S	3	___1	Dbf2 kinase motifs;downstream acidic motif 1;downstream basic motif 10;downstream basic motif 12;Plk kinase motif DEN;Plk kinase motif N;upstream acidic motif 5;upstream basic motif 1;upstream basic motif 11;upstream basic motif 3;upstream basic motif 4	0.999995	9.52914e-20	150.91	130.53	79.311	-0.036353	684550000	P53917	81	Factor arrest protein 11	FAR11	LNMGRNSFHADKRNKSDGNISALTFKARSGL
2.37533	2.41291	2.36368	2.30445	2.15063	2.10455	2.47651	2.72988	2.95123	2.90023	S	3	___1	downstream acidic motif 11;downstream acidic motif 13;downstream basic motif 15;downstream basic motif 5;downstream basic motif 7;Plk kinase motif DEN;Plk kinase motif N;upstream acidic motif 10;upstream acidic motif 4;upstream basic motif 6;upstream basic motif 8;upstream basic motif 9	0.809652	2.90038e-47	204.13	179.57	204.13	-0.13236	263540000	P53917	86	Factor arrest protein 11	FAR11	NSFHADKRNKSDGNISALTFKARSGLEGDIR
0.312592	0.523993	0.744056	0.873276	0.935443	1.16489	1.40705	1.43766	1.29438	1.14188	S	3	___1	Cdk kinase full serine motif;Cdk kinase minimal serine motif;downstream acidic motif 15;downstream basic motif 13;downstream basic motif 14;downstream basic motif 3;downstream basic motif 5;upstream acidic motif 14;upstream acidic motif 3;upstream basic motif 12;upstream basic motif 8	0.818543	1.48692e-12	117.18	102.3	117.18	-0.079515	116480000	Q05040	167	Factor arrest protein 8	FAR8	LDTKPNPKQGPSESPSPTKVKSLFSTANKRE
2.03159	1.89473	1.76281	1.60083	1.67312	1.67622	1.74539	1.82738	1.87245	1.88196	S	3	___1	Casein kinase motif;Cdk kinase minimal serine motif;downstream acidic motif 12;downstream acidic motif 2;downstream acidic motif 4;downstream acidic motif 6;downstream acidic motif 7;downstream basic motif 5;downstream basic motif 8;upstream acidic motif 14;upstream basic motif 12;upstream basic motif 15;upstream basic motif 3	1	1.85832e-13	131.53	97.752	131.53	-0.059984	137730000	Q05040	69	Factor arrest protein 8	FAR8	RDLKHQLNQIQSKAVSPEGEKEEKHVPDSLL
2.08043	2.03941	2.00663	1.93819	1.87691	1.93516	2.47484	2.75805	2.98109	2.88686	S	4	___1	Cdk kinase minimal serine motif;downstream acidic motif 6;downstream acidic motif 9;downstream basic motif 10;downstream basic motif 13;downstream basic motif 14;upstream acidic motif 11;upstream acidic motif 4;upstream basic motif 12;upstream basic motif 5;upstream basic motif 6	1	3.1356e-16	130.09	117.61	130.09	0.6317	233570000	P14540	313	Fructose-bisphosphate aldolase	FBA1	TGIRDYVLNKKDYIMSPVGNPEGPEKPNKKF
-3.19581	-3.45516	-3.14862	-3.1628	-2.88479	-3.10196	-3.11749	-3.3968	-3.62824	-3.81158	S	3	___1	downstream acidic motif 11;downstream acidic motif 7;downstream basic motif 10;downstream basic motif 13;upstream acidic motif 14;upstream basic motif 12;upstream basic motif 15	0.774049	6.17359e-09	93.633	79.801	93.633	0.2995	13274000	P14540	42	Fructose-bisphosphate aldolase	FBA1	KEHKFAIPAINVTSSSTAVAALEAARDSKSP
3.65021	3.63813	3.63597	3.53922	3.44937	3.36797	3.42675	3.39351	3.28289	3.15922	S	3	___1	Aurora kinase motif special 2;Aurora kinase motifs;Casein kinase motif;Dbf2 kinase motifs;downstream acidic motif 2;downstream acidic motif 5;downstream acidic motif 7;downstream basic motif 13;upstream acidic motif 1;upstream basic motif 2;upstream basic motif 3	0.988484	2.06948e-137	289.93	269.15	226.72	-0.28449	7397300000	P09201	12	Fructose-1,6-bisphosphatase	FBP1	____MPTLVNGPRRDSTEGFDTDIITLPRFI
-0.0693725	-0.0593539	-0.100521	-0.170482	-0.267982	-0.247114	-0.149024	-0.0870285	-0.12928	-0.158846	S	3	___1	Cdk kinase minimal serine motif;downstream acidic motif 3;downstream acidic motif 4;downstream basic motif 5;downstream Cdk basic motif;Plk kinase motif DEN;Plk kinase motif N;upstream acidic motif 1;upstream acidic motif 15;upstream basic motif 8	1	6.36489e-13	122.08	104.71	111.22	-0.54487	166610000	P32604	446	Fructose-2,6-bisphosphatase	FBP26	ELSQSSTKLHQLLNDSPLEDKF_________
-1.15956	-1.32375	-1.39947	-1.48466	-1.44401	-1.46784	-1.52304	-1.49516	-1.5868	-1.58407	S	3	___1	downstream acidic motif 10;downstream acidic motif 14;downstream acidic motif 15;downstream basic motif 3;upstream acidic motif 12;upstream acidic motif 4;upstream basic motif 11;upstream basic motif 13	0.792505	8.83807e-13	120.9	103.1	120.9	0.32545	15927000	P32604	435	Fructose-2,6-bisphosphatase	FBP26	TYKEKGTSQVGELSQSSTKLHQLLNDSPLED
0.427186	0.438867	0.490189	0.632389	0.818382	0.956122	1.13251	1.33774	1.50952	1.57912	S	3	___1	downstream basic motif 1;Plk kinase motif DE;Plk kinase motif DEN;upstream acidic motif 10;upstream acidic motif 2;upstream acidic motif 4;upstream acidic motif 6;upstream basic motif 11	1	6.48079e-18	137.8	115.6	107.75	0.33727	195010000	P43561	620	Iron transport multicopper oxidase FET5	FET5	YHTLREILAENEIEVSRG_____________
-3.45283	-3.42987	-3.37285	-3.28851	-3.33315	-3.532	-3.58489	-3.72177	-3.59158	-3.68921	S	4	___1	Aurora kinase motif special 2;Aurora kinase motifs;Dbf2 kinase motifs;downstream acidic motif 1;downstream acidic motif 12;downstream acidic motif 4;upstream acidic motif 14;upstream acidic motif 7;upstream acidic motif 9;upstream basic motif 2;upstream basic motif 3	0.981242	0.00926326	41.483	34.037	41.483	0.56414	11407000	P39521	264	Pre-rRNA-processing protein FHL1	FHL1	TENNSTDAETTQRKLSEPIDASLPLPNEQPT
1.54782	1.48565	1.43909	1.19554	1.12258	1.2218	1.52711	1.71606	1.67478	1.60482	S	3	___1	Casein kinase motif;Cdk kinase minimal serine motif;Dbf2 kinase motifs;downstream acidic motif 11;downstream acidic motif 2;downstream basic motif 10;downstream basic motif 5;upstream acidic motif 15;upstream basic motif 12;upstream basic motif 3;upstream basic motif 4	1	4.32599e-13	130.56	98.966	130.56	-0.34283	81071000	Q03898	74	Filament protein FIN1	FIN1	DGMKHSIQVTPRRIMSPECLKGYVSKETQSL
1.48885	1.51829	1.51807	1.32558	1.04521	0.891674	0.925687	1.00524	0.932765	0.942975	T	2	___1	Cdk kinase full threonine motif;Cdk kinase minimal threonine motif;downstream acidic motif 8;downstream basic motif 11;downstream basic motif 2;downstream basic motif 3;downstream basic motif special 2;upstream acidic motif 9;upstream basic motif 11;upstream basic motif 6	1	1.47311e-11	120.33	104.18	120.33	0.14299	102590000	Q03898	68	Filament protein FIN1	FIN1	ISPNKTDGMKHSIQVTPRRIMSPECLKGYVS
3.38424	3.47871	3.46389	3.43638	3.19916	3.19025	3.37371	3.37488	3.25467	3.01045	S	4	___1	Casein kinase motif;downstream acidic motif 2;downstream basic motif 11;downstream basic motif 14;downstream basic motif 3;downstream basic motif 7;upstream acidic motif 12;upstream acidic motif 3;upstream basic motif 4;upstream basic motif 9	0.999915	3.56766e-48	201.37	174.31	201.37	-0.67144	456680000	Q03898	88	Filament protein FIN1	FIN1	MSPECLKGYVSKETQSLDRPQFKNSNKNVKI
-1.44782	-1.34524	-1.28987	-1.23155	-1.33609	-1.48187	-1.55078	-1.6283	-1.57637	-1.61218	S	2	___1	Cdk kinase minimal serine motif;downstream acidic motif 7;downstream acidic motif 9;downstream basic motif 2;upstream acidic motif 3	1	4.29034e-05	76.827	70.462	57.598	0.72176	27477000	Q04952	5	1,3-beta-glucan synthase component FKS3	FKS3	___________MDFMSPKFSLTDVEYPAWCQ
2.71413	2.61066	2.52439	2.30995	2.32771	2.30393	2.41819	2.48425	2.55241	2.52804	S	4	___1	downstream acidic motif 1;downstream acidic motif 11;downstream acidic motif 14;downstream acidic motif 4;downstream basic motif 6;downstream basic motif 7;Plk kinase motif DEN;Plk kinase motif N;upstream acidic motif 1;upstream acidic motif 7;upstream acidic motif 9;upstream basic motif 13;upstream basic motif 3;upstream basic motif 5	1	8.3123e-22	136.44	119.09	68.919	-0.30728	301090000	P39719	643	Flavin carrier protein 2	FLC2	IPKIQNDFDGKNKNDSELFELRKAVMDTNEN
4.189	4.0955	4.02944	3.94665	3.96162	3.95073	3.86965	3.83092	3.72028	3.7306	S	3	___1	Casein kinase motif;downstream acidic motif 2;downstream acidic motif 7;downstream basic motif 10;downstream basic motif 5;Plk kinase motif DEN;Plk kinase motif N;upstream acidic motif 15;upstream acidic motif 3;upstream basic motif 10;upstream basic motif 14;upstream basic motif 5;upstream basic motif 7	0.964086	1.3791e-28	171.79	135.34	157.85	-0.38494	1109000000	P53121	687	Putative flavin carrier protein 3	FLC3	EKILSKFSRPKNENASTDALRVEAPKQQTFP
2.63779	2.5279	2.4464	2.23059	2.20324	2.11676	1.92323	1.82561	1.73784	1.7669	S	3	___1	Aurora kinase full motif;Aurora kinase motif special 2;Aurora kinase motifs;Dbf2 kinase motifs;downstream acidic motif 3;downstream acidic motif 7;downstream acidic motif 8;downstream basic motif 12;downstream basic motif 13;downstream basic motif 9;upstream acidic motif 11;upstream acidic motif 12;upstream acidic motif 13;upstream acidic motif 15;upstream basic motif 1;upstream basic motif 14;upstream basic motif 2;upstream basic motif 3;upstream basic motif 6	0.999991	2.1152e-13	132.51	106.65	114.64	0.4072	253820000	Q04991	269	Protein FMP42	FMP42	EREEDSIPSRPQRRKSVLETYVEDKLQKKSG
-0.295315	0.243779	0.527548	0.679834	0.421361	0.223953	0.180049	0.110547	0.127611	0.0529673	S	3	___1	downstream acidic motif 5;downstream acidic motif 6;downstream acidic motif 8;downstream basic motif 9;upstream acidic motif 11;upstream acidic motif 12;upstream acidic motif 15;upstream acidic motif 3;upstream acidic motif 5;upstream basic motif 8	0.969356	1.25313e-06	89.507	76.093	89.507	0.41573	71030000	Q04991	238	Protein FMP42	FMP42	EGLDENGRLIEGDTGSGIIPDEQERQSLIAI
0.141488	0.181948	0.197657	0.237914	0.175587	0.114824	0.159182	0.161854	0.159709	0.0830816	S	3	___1	Casein kinase motif;downstream acidic motif 2;downstream acidic motif 4;downstream acidic motif 8;upstream basic motif 13;upstream basic motif 4;upstream basic motif 5;upstream basic motif 7;upstream basic motif 9	1	4.49608e-11	97.312	91.217	92.788	0.17741	216790000	Q07651	290	SUR7 family protein FMP45	FMP45	NGKFFQKLKTRKQVPSAELEPAGDGGLAGPV
1.25108	1.2819	1.30347	1.26391	1.15596	1.15933	1.1933	1.13601	0.948105	0.807912	S	2	___1	downstream basic motif 1;downstream basic motif 10;downstream basic motif 11;downstream basic motif 6;Plk kinase motif DEN;Plk kinase motif N;upstream basic motif 1;upstream basic motif 10	0.962475	9.87096e-09	109.44	93.903	64.439	-0.44237	89750000	P53739	882	Flippase kinase 1	FPK1	TNSYGKIAYTPNSNRSRSNSHRTFFKR____
-2.83325	-2.90993	-2.82898	-2.66077	-2.40326	-2.27917	-2.0316	-1.75536	-1.48931	-1.45329	T	3	___1	Dbf2 kinase motifs;downstream acidic motif 10;downstream acidic motif 11;downstream basic motif 14;upstream basic motif 3;upstream basic motif 5;upstream basic motif 8	0.817383	9.36037e-14	125.92	104.92	105.06	0.038384	20128000	P23900	147	Glycerol uptake/efflux facilitator protein	FPS1	PPSASSNRAFRPRGQTTVSANVLNIEDFYKN
1.10637	1.16811	1.17315	1.13923	0.972602	0.852501	0.624864	0.464641	0.366485	0.336954	S	2	___1	Aurora kinase full motif;Aurora kinase motif special 2;Aurora kinase motifs;Dbf2 kinase motifs;downstream acidic motif 7;downstream basic motif 10;downstream basic motif 11;downstream basic motif 4;upstream basic motif 2;upstream basic motif 3;upstream basic motif 6	1	0.0018472	74.165	37.608	69.276	-0.41238	122850000	Q07825	56	Putative Xaa-Pro aminopeptidase FRA1	FRA1	CTCSPGLLSRQGRRASLFLRQLENSRRSSSM
0.458128	0.170086	-0.0317245	-0.591272	-0.391938	-0.447341	-0.466662	-0.217587	-0.0559748	0.158905	S	4	___1	Aurora kinase motifs;Casein kinase motif;downstream acidic motif 1;downstream acidic motif 2;downstream acidic motif 6;downstream basic motif 13;downstream basic motif 15;downstream basic motif 9;upstream acidic motif 1;upstream acidic motif 12;upstream acidic motif 15;upstream acidic motif 3;upstream acidic motif 5;upstream acidic motif 8;upstream basic motif 2;upstream basic motif 6	0.999863	1.2844e-13	129.15	111.45	87.49	-0.15171	84151000	P38310	116	Iron transporter FTH1	FTH1	EIYEYSNELRDQDRESDEHTADNVKLYQKLK
0.026637	0.0453896	0.00440929	0.0967891	0.33231	0.569533	0.828384	0.92266	1.09244	1.10035	S	4	___1	Casein kinase motif;downstream acidic motif 11;downstream acidic motif 12;downstream acidic motif 2;downstream acidic motif 5;downstream acidic motif 7;downstream acidic motif 9;downstream basic motif 4;downstream basic motif 8;Plk kinase motif DE;Plk kinase motif DEN;upstream acidic motif 2;upstream acidic motif 5;upstream acidic motif 6;upstream acidic motif 7;upstream acidic motif 8;upstream acidic motif 9;upstream basic motif 14	0.999997	7.0353e-23	151.45	132.62	117.54	-0.58697	507810000	P38310	106	Iron transporter FTH1	FTH1	SRPLNVEEEEEIYEYSNELRDQDRESDEHTA
1.37514	1.45766	1.6019	1.74895	1.79156	1.84318	2.02188	2.17093	2.33311	2.32685	S	2	___1	downstream acidic motif 6;Plk kinase motif DE;Plk kinase motif DEN;upstream acidic motif 11;upstream acidic motif 2;upstream acidic motif 9;upstream basic motif 3;upstream basic motif 5;upstream basic motif 6	0.865032	4.81704e-10	113.26	106.82	80.96	0.65949	1875300000	P38310	453	Iron transporter FTH1	FTH1	SSTSEPDSQRRSKDSSVPLIIDSSGSAN___
-1.41702	-1.34949	-1.286	-1.18572	-1.14984	-1.08836	-0.981942	-1.0063	-1.02869	-1.16143	S	2	___1	Aurora kinase motifs;Casein kinase motif;downstream acidic motif 10;downstream acidic motif 2;downstream basic motif 1;upstream acidic motif 14;upstream acidic motif 5;upstream acidic motif 7;upstream basic motif 1;upstream basic motif 2	0.892669	0.000591844	58.366	49.569	52.026	-0.23501	167190000	P38310	449	Iron transporter FTH1	FTH1	SELNSSTSEPDSQRRSKDSSVPLIIDSSGSA
-0.219801	-0.021981	0.305193	0.72015	1.00681	1.32837	1.57437	1.62143	1.68098	1.594	S	3	___1	downstream acidic motif 12;downstream acidic motif 14;downstream acidic motif 15;downstream basic motif 10;downstream basic motif 11;downstream basic motif 4;upstream acidic motif 14;upstream acidic motif 15;upstream acidic motif 9;upstream basic motif 12;upstream basic motif 13;upstream basic motif 6;upstream basic motif 7;upstream basic motif 8	0.869394	1.20067e-12	117.14	99.81	117.14	0.35516	193850000	P39730	258	Eukaryotic translation initiation factor 5B	FUN12	EEKKLLERRRAALLSSGNVKVAGLAKKDGEE
1.05022	1.27225	1.61956	1.87385	2.08272	2.29428	2.5245	2.56966	2.58374	2.48388	S	3	___1	downstream acidic motif 13;downstream acidic motif 15;downstream basic motif 11;downstream basic motif 12;downstream basic motif 5;upstream acidic motif 13;upstream acidic motif 14;upstream acidic motif 8;upstream basic motif 11;upstream basic motif 12;upstream basic motif 15;upstream basic motif 5;upstream basic motif 6;upstream basic motif 7	0.834436	1.39774e-12	118.28	91.606	96.756	0.27673	447360000	P39730	257	Eukaryotic translation initiation factor 5B	FUN12	KEEKKLLERRRAALLSSGNVKVAGLAKKDGE
0.527261	0.497821	0.400776	0.433521	0.372009	0.424976	0.473389	0.6223	0.693891	0.702091	T	4	___1	Cdk kinase minimal threonine motif;downstream basic motif 15;downstream basic motif 5;downstream basic motif 6;upstream acidic motif 1;upstream basic motif 3;upstream basic motif 4;upstream basic motif 9	0.993724	0.000730614	67.275	52.585	67.275	0.018796	44849000	P31380	131	ATP-dependent helicase FUN30	FUN30	QNWTWNKNASPKKSETPPPVKKSLPLANTGR
1.19523	1.09381	0.953884	0.856651	0.905762	0.977038	0.784776	0.597834	0.348618	0.406367	S	3	___1	downstream acidic motif 1;downstream acidic motif 11;downstream acidic motif 14;downstream basic motif 10;downstream basic motif 5;upstream acidic motif 12;upstream acidic motif 5;upstream acidic motif 7;upstream basic motif 14;upstream basic motif 6	0.999999	1.31406e-15	119.02	98.651	119.02	0.2632	259720000	P46949	100	Protein FYV8	FYV8	SKSDISPSDKEVGYLSDGVPKLMASRESVEL
0.913812	0.888025	0.887852	0.838824	0.805919	0.789112	0.803597	0.860509	0.943427	1.01286	T	2	___1	Casein kinase motif;Cdk kinase minimal threonine motif;Chk1 kinase substrate motif;Dbf2 kinase motifs;downstream acidic motif 12;downstream acidic motif 14;downstream acidic motif 2;downstream acidic motif 8;downstream basic motif 10;downstream basic motif 11;downstream basic motif 4;Plk kinase motif DE;Plk kinase motif DEN;upstream acidic motif 11;upstream acidic motif 13;upstream acidic motif 14;upstream acidic motif 2;upstream acidic motif 7;upstream basic motif 3	1	1.3797e-11	117.81	83.639	117.81	0.063893	69694000	P46949	167	Protein FYV8	FYV8	NEDLDNLIEQISREMTPEIRQTSDFRRDSDS
-2.31631	-2.24634	-2.10397	-2.04681	-2.02881	-1.93064	-1.80727	-1.6967	-1.69049	-1.73446	S	3	___1	Cdk kinase full serine motif;Cdk kinase minimal serine motif;downstream acidic motif 12;downstream basic motif 15;downstream basic motif 3;downstream basic motif 5	0.988581	8.71341e-19	131.53	115.31	131.53	0.33501	37144000	P28006	10	Serine/threonine-protein phosphatase 1 regulatory subunit GAC1	GAC1	______MVIQTATTLSPAKARPSFPHNDLIK
2.11977	2.12747	2.02467	2.02142	1.89456	1.88884	2.34141	2.59919	2.78183	2.65546	S	4	___1	Casein kinase motif;Casein kinase motif special 2;Cdk kinase minimal serine motif;downstream acidic motif 15;downstream acidic motif 2;downstream acidic motif 3;downstream basic motif 8;downstream Cdk basic motif;upstream acidic motif 1;upstream acidic motif 14;upstream acidic motif 8;upstream basic motif 3;upstream basic motif 5;upstream basic motif 6	0.999999	4.21674e-13	125.18	109.92	125.18	0.242	232400000	P19659	1034	Mediator of RNA polymerase II transcription subunit 15	GAL11	PDSNIMSDSKKIKVDSPDDPFMTKSGATTSE
1.11798	1.31492	1.32446	1.26703	0.906287	0.944735	1.066	1.11992	0.924128	0.757538	S	3	___1	Cdk kinase full serine motif;Cdk kinase minimal serine motif;downstream basic motif 3;downstream basic motif 7;Plk kinase motif DEN;Plk kinase motif N;upstream basic motif 15;upstream basic motif 8	0.997002	2.18994e-09	111.95	94.358	111.95	-0.014204	127420000	P19659	810	Mediator of RNA polymerase II transcription subunit 15	GAL11	RSASNTAKSTPNTNPSPLKTQTKNGTPNPNN
2.4095	2.23099	2.05584	1.76809	1.71128	1.58499	1.56482	1.68755	1.79574	1.84492	S	2	___1	downstream acidic motif 3;downstream basic motif 11;downstream basic motif 15;downstream basic motif 6;upstream basic motif 4	0.920007	5.74136e-36	177.47	141.81	127.87	0.44737	207970000	P04386	712	Regulatory protein GAL4	GAL4	PGSVGPSPVPLKSGASFSDLVKLLSNRPPSR
-0.461095	-0.0671928	0.421634	0.955307	1.22697	1.64128	1.88211	2.00389	2.11438	2.13407	S	3	___1	Cdk kinase full serine motif;Cdk kinase minimal serine motif;downstream acidic motif 13;downstream basic motif 3;downstream basic motif 5;downstream basic motif 6;upstream acidic motif 6;upstream basic motif 12;upstream basic motif 13	1	9.94823e-49	206.11	186.84	180.05	-0.20689	745380000	P08431	27	Galactose-1-phosphate uridylyltransferase	GAL7	SHRRYNPLTDSWILVSPHRAKRPWLGQQEAA
1.08807	1.00394	0.909504	0.839323	0.738659	0.657433	0.549719	0.521025	0.446136	0.427604	S	4	___1	downstream acidic motif 3;downstream acidic motif 6;Plk full kinase substrate motif;Plk kinase motif DE;Plk kinase motif DEN;upstream acidic motif 2;upstream acidic motif 5;upstream acidic motif 8;upstream basic motif 3	0.999987	1.93041e-23	139.61	120.4	112.13	-0.37372	108630000	Q04739	12	SNF1 protein kinase subunit beta-3	GAL83	____MAGDNPENKDASMLDVSDAASNTTING
-0.873344	-1.0185	-1.11046	-1.29442	-1.3693	-1.52878	-1.8804	-2.20429	-2.52249	-2.53851	S	2	___1	Aurora kinase motif special 2;Aurora kinase motif special 3;Aurora kinase motifs;Dbf2 kinase motifs;downstream acidic motif 11;downstream basic motif 8;upstream basic motif 14;upstream basic motif 15;upstream basic motif 2;upstream basic motif 3;upstream basic motif 4	1	0.00102966	64.55	45.453	64.55	0.69693	15724000	P43574	399	Transcriptional regulatory protein GAT1	GAT1	KKNYTASVAASKRKNSLNIVAPLKSQDIPIP
-0.285813	-0.243571	-0.194972	-0.156822	-0.165077	-0.178431	-0.192926	-0.264544	-0.427241	-0.498167	T	3	___1	Cdk kinase minimal threonine motif;downstream basic motif 14;downstream basic motif 15;Plk kinase motif DEN;Plk kinase motif N;upstream basic motif 10;upstream basic motif 12;upstream basic motif 13;upstream basic motif 14;upstream basic motif 6	0.937629	4.46907e-05	70.315	56.154	70.315	0.38324	31747000	P43574	369	Transcriptional regulatory protein GAT1	GAT1	IKKRQRSSTKINNNITPPPSSSLNPGAAGKK
0.56484	0.586109	0.614153	0.566355	0.404806	0.279196	0.298598	0.375141	0.359646	0.311706	T	3	___1	Cdk kinase minimal threonine motif;downstream acidic motif 10;downstream basic motif 11;downstream basic motif 12;upstream basic motif 12;upstream basic motif 14;upstream basic motif 3;upstream basic motif 5	0.861393	1.13477e-05	83.894	65.298	71.263	0.0070724	81585000	P12754	21	Translation initiation factor eIF-2B subunit delta	GCD2	AKSRSATPPSKAKQATPTTTAAANGEKKLTN
-0.66193	-0.693046	-0.793058	-0.988426	-1.10309	-1.09986	-1.0489	-1.13711	-1.25187	-1.36278	S	2	___1	Dbf2 kinase motifs;downstream basic motif 14;downstream basic motif 5;downstream basic motif 6;downstream basic motif 7;upstream acidic motif 13;upstream basic motif 3;upstream basic motif 8	0.989264	0.000703064	73.781	35.993	73.781	0.007204	21085000	P15442	569	Serine/threonine-protein kinase GCN2	GCN2	PGDTITVRGNGGRTLSQSSIRRRSFNVGSRF
1.00783	0.950574	0.824487	0.806939	0.754553	0.778672	0.759839	0.721394	0.685749	0.623236	S	2	___1	Aurora kinase motif special 2;Aurora kinase motifs;Dbf2 kinase motifs;downstream basic motif 15;downstream basic motif 6;upstream basic motif 1;upstream basic motif 11;upstream basic motif 2;upstream basic motif 3	0.99987	2.0227e-05	92.409	61.491	84.738	0.44159	74119000	P15442	577	Serine/threonine-protein kinase GCN2	GCN2	GNGGRTLSQSSIRRRSFNVGSRFSSINPATR
-0.0221796	-0.0100142	0.0452668	0.130372	0.111265	0.113515	-0.00854954	-0.047633	-0.177651	-0.219408	S	3	___1	Cdk kinase minimal serine motif;downstream acidic motif 9;downstream basic motif 10;downstream basic motif 12;downstream basic motif 6;Plk kinase motif DE;Plk kinase motif DEN;upstream acidic motif 1;upstream acidic motif 10;upstream acidic motif 2;upstream basic motif 5;upstream basic motif 6	0.976565	0.000278682	70.197	56.039	45.33	0.27271	32373000	P07261	513	Glycolytic genes transcriptional activator GCR1	GCR1	SSSTTENNSKKVNEDSPSSSSKLAERPRLPN
0.0976352	0.0723768	0.0602158	-0.0289306	-0.0529316	-0.00838027	0.000111704	-0.0395872	0.0369741	0.0471562	S	3	___1	Casein kinase motif;downstream acidic motif 2;downstream acidic motif 7;downstream basic motif 1;downstream basic motif 10;downstream basic motif 9	0.989187	5.34189e-16	129.27	113.5	126.32	-0.068356	555250000	P35197	157	ADP-ribosylation factor GTPase-activating protein GCS1	GCS1	ATSQTAASATPGVAQSREGTPLENRRSATPA
1.11149	0.971269	0.857497	0.554407	0.691585	0.733274	0.891812	1.17459	1.35452	1.49972	T	3	___1	Cdk kinase minimal threonine motif;Dbf2 kinase motifs;downstream acidic motif 3;downstream basic motif 5;downstream basic motif 6;downstream Cdk basic motif;Plk kinase motif DE;Plk kinase motif DEN;upstream acidic motif 2;upstream basic motif 3	1	4.72537e-23	136.02	118.15	75.474	0.099254	204280000	P35197	161	ADP-ribosylation factor GTPase-activating protein GCS1	GCS1	TAASATPGVAQSREGTPLENRRSATPANSSN
0.802926	0.834766	0.913274	1.05506	1.16872	1.33302	1.51397	1.60809	1.72115	1.72123	S	4	___1	Cdk kinase minimal serine motif;downstream acidic motif 8;downstream basic motif 13;downstream basic motif 15;upstream acidic motif 11;upstream acidic motif 9;upstream basic motif 10;upstream basic motif 5	0.999999	7.17395e-38	173.43	154.39	130.05	0.22946	143820000	Q02979	965	Glycerophosphodiester phosphodiesterase GDE1	GDE1	LNNADKEHIQRGAGHSPHHVNGADTALQKYR
1.6203	1.39253	1.24026	0.970819	1.17206	1.18437	1.27678	1.3923	1.56086	1.64437	S	3	___1	Cdk kinase minimal serine motif;Chk1 kinase substrate motif;Dbf2 kinase motifs;downstream acidic motif 10;downstream acidic motif 7;downstream basic motif 13;upstream acidic motif 7;upstream basic motif 12;upstream basic motif 3;upstream basic motif 6	0.770966	6.61896e-20	148.85	129.01	141.07	-0.16581	608470000	Q02979	256	Glycerophosphodiester phosphodiesterase GDE1	GDE1	VTFRINSYERVMRSTSPNANANDNTEFFKII
1.03008	1.50252	2.08582	2.58156	2.85246	2.97955	2.81915	2.61758	2.42479	2.44149	T	5	___1	Casein kinase motif;downstream acidic motif 14;downstream acidic motif 2;downstream acidic motif 6;downstream basic motif 10;downstream basic motif 12;downstream basic motif 5;downstream basic motif 9;Plk kinase motif DEN;Plk kinase motif N;upstream acidic motif 1;upstream acidic motif 6;upstream basic motif 10;upstream basic motif 13	0.999999	7.10202e-30	157.3	141.57	157.3	-0.17405	710100000	P33327	157	NAD-specific glutamate dehydrogenase	GDH2	QQKNFKFASDAVGNDTLEHGKDTIKKNRIEM
5.01939	5.31408	5.40072	5.56656	5.28817	5.34905	5.22597	5.02583	4.50394	4.2326	S	2	___1	Chk1 kinase substrate motif;downstream acidic motif 13;downstream acidic motif 15;downstream acidic motif 5;downstream acidic motif 8;downstream basic motif 11;downstream basic motif 3;downstream basic motif 6;upstream acidic motif 4;upstream acidic motif 6;upstream basic motif 3;upstream basic motif 7	0.999481	3.85469e-19	150.21	118.78	130.01	0.1533	6263400000	P33327	482	NAD-specific glutamate dehydrogenase	GDH2	IHYYHNSTKDMEKTLSFQRLEKVEPFKNDQE
1.99681	1.94919	1.91776	1.86942	1.90371	2.09088	2.5133	2.79401	2.94797	2.93498	S	2	___1	downstream acidic motif 11;downstream acidic motif 9;downstream basic motif 3;upstream acidic motif 13;upstream acidic motif 15;upstream acidic motif 4;upstream basic motif 5;upstream basic motif 6;upstream basic motif 8	1	5.08157e-08	100.04	83.199	53.028	-0.1533	697770000	P14742	332	Glutamine--fructose-6-phosphate aminotransferase [isomerizing]	GFA1	DGELHIHRSRREVGASMTRSIQTLEMELAQI
3.00919	2.9569	2.86886	2.71793	2.61876	2.67026	2.92235	3.07406	3.13498	3.07298	T	2	___1	downstream acidic motif 7;downstream acidic motif 9;downstream basic motif 1;downstream basic motif 15;upstream acidic motif 15;upstream acidic motif 6;upstream basic motif 10;upstream basic motif 7;upstream basic motif 8	1	1.35114e-11	121.5	90.274	53.028	-0.1533	863140000	P14742	334	Glutamine--fructose-6-phosphate aminotransferase [isomerizing]	GFA1	ELHIHRSRREVGASMTRSIQTLEMELAQIMK
-2.17232	-2.06403	-2.00698	-1.83555	-1.83354	-1.75107	-1.91589	-1.98484	-2.19934	-2.09773	S	3	___1	downstream acidic motif 12;upstream acidic motif 3;upstream acidic motif 5;upstream basic motif 6;upstream basic motif 8;upstream basic motif 9	1	4.05512e-12	96.793	84.413	81.888	0.13923	82122000	P14742	253	Glutamine--fructose-6-phosphate aminotransferase [isomerizing]	GFA1	SFGLGPKKAREFEAGSQNANLLPIAANEFNL
-2.20934	-2.28015	-2.38678	-2.55202	-2.47585	-2.43794	-2.56146	-2.9285	-3.09597	-3.05989	S	3	___1	Aurora kinase motifs;Cdk kinase minimal serine motif;downstream acidic motif 4;downstream basic motif 14;upstream acidic motif 11;upstream basic motif 10;upstream basic motif 12;upstream basic motif 2;upstream basic motif 9	0.955783	0.00138478	57.616	42.228	57.616	0.43074	8126100	Q04839	87	mRNA transport factor GFD1	GFD1	TLPREKKPPHSQGKISPVSESLAINPFSQKA
-0.470022	-0.251178	0.0939431	0.61717	0.949961	1.25322	1.1356	1.00977	0.692187	0.731892	S	3	___1	downstream acidic motif 4;downstream basic motif 6;upstream acidic motif 1;upstream acidic motif 15;upstream acidic motif 3;upstream acidic motif 6;upstream basic motif 11	0.999986	8.00542e-20	142.88	130.11	129.46	0.37082	206820000	Q06336	406	ADP-ribosylation factor-binding protein GGA1	GGA1	DAHSKSSGIDLLDFDSQPGESKTALSAYSNS
-0.606305	-0.45602	-0.452866	-0.320455	-0.453321	-0.466063	-0.691142	-0.855724	-1.14542	-1.03603	S	3	___1	downstream acidic motif 6;downstream acidic motif 7;upstream basic motif 12;upstream basic motif 5	0.814085	1.13038e-10	103.73	99.421	103.73	-0.062754	168500000	P40208	68	Glucose-induced degradation protein 8	GID8	YANKTIHYPLKIQPNSSGGSQDEGFATIQTT
-0.55859	-0.601051	-0.626774	-0.635002	-0.637274	-0.451342	-0.319982	-0.187422	-0.170065	-0.192302	S	4	___1	Casein kinase motif;Chk1 kinase substrate motif;downstream acidic motif 2;downstream acidic motif 4;downstream basic motif 11;downstream basic motif 9;upstream acidic motif 6;upstream acidic motif 8;upstream basic motif 3;upstream basic motif 4	1	0.012431	47.568	32.146	47.568	0.22141	57120000	Q12263	930	Serine/threonine-protein kinase GIN4	GIN4	ILPPLNGDNELRKQNSQEGDQAHPKIKSMIP
1.86677	1.72185	1.61103	1.43621	1.62552	1.66362	1.50798	1.33077	1.16678	1.26725	S	2	___1	Cdk kinase minimal serine motif;downstream acidic motif 12;downstream acidic motif 15;downstream basic motif 2;downstream basic motif 7;MAP kinase motif;upstream acidic motif 5;upstream basic motif 11;upstream basic motif 7	1	1.52614e-12	125.74	105.98	101.93	0.18904	215580000	P40036	137	GLC7-interacting protein 2	GIP2	NGSTRPPFKIELPPLSPKSTVPKSFQAEYPE
0.034467	0.00897704	-0.063583	-0.109892	-0.0873453	-0.145618	-0.093063	-0.224568	-0.26197	-0.391501	S	4	___1	Casein kinase motif;Casein kinase motif special 2;Dbf2 kinase motifs;downstream acidic motif 2;downstream acidic motif 3;downstream basic motif 13;downstream basic motif 9;Plk kinase motif DE;Plk kinase motif DEN;upstream acidic motif 2;upstream acidic motif 4;upstream acidic motif 9;upstream basic motif 13;upstream basic motif 3;upstream basic motif 5	0.872334	2.36594e-18	129.57	111.93	129.57	-0.31589	86316000	P40036	51	GLC7-interacting protein 2	GIP2	GYRVNSDLYNKERDGSTEETLNSLKFLHKPQ
1.98253	1.94499	1.8839	1.80266	1.71444	1.71705	1.78502	1.85857	1.8597	1.8366	S	2	___1	Dbf2 kinase motifs;downstream basic motif 8;upstream acidic motif 12;upstream basic motif 1;upstream basic motif 15;upstream basic motif 3;upstream basic motif 4;upstream basic motif 5;upstream basic motif 9	0.989838	1.46964e-08	106.42	92.429	70.977	-0.20931	220640000	P40036	194	GLC7-interacting protein 2	GIP2	KSGELLKSSLKRRSKSLPTTPGIRSGNGVQA
-1.49718	-1.44378	-1.47984	-1.6252	-1.79832	-1.68799	-1.55569	-1.49164	-1.48277	-1.48876	S	2	___1	Cdk kinase minimal serine motif;Dbf2 kinase motifs;downstream acidic motif 12;downstream basic motif 5;downstream basic motif 7;Plk kinase motif DE;Plk kinase motif DEN;upstream acidic motif 2;upstream basic motif 11;upstream basic motif 3	1	0.01321	45.022	30.358	45.022	-0.57075	11506000	P40036	213	GLC7-interacting protein 2	GIP2	TPGIRSGNGVQARDGSPMLIRSKSVHFDQAA
1.37813	1.25267	1.24133	1.05967	1.20055	1.11926	1.11472	0.98074	1.01158	0.975035	S	2	___1	Dbf2 kinase motifs;downstream basic motif 7;upstream acidic motif 14;upstream basic motif 11;upstream basic motif 12;upstream basic motif 13;upstream basic motif 3;upstream basic motif 5;upstream basic motif 6	0.912108	2.15646e-08	105.25	78.654	77.124	0.73151	118660000	P39732	536	GLC7-interacting protein 4	GIP4	PEKRKLINGRRPRSSSLQSYTNKQQTSYLNS
0.973365	0.94133	0.893471	0.874495	0.832851	0.86277	0.816346	0.717009	0.505068	0.381814	S	3	___1	Dbf2 kinase motifs;downstream acidic motif 15;downstream basic motif 11;upstream basic motif 3;upstream basic motif 8	0.808125	5.59118e-27	167.14	132.53	113.33	-0.099391	166120000	P39732	570	GLC7-interacting protein 4	GIP4	PSIAPPSKLNNQRSNSLQSSTMTLNQKIVQD
0.813708	0.680766	0.687324	0.542344	0.762441	0.990382	1.42604	1.95111	2.35461	2.54804	S	2	___1	Cdk kinase minimal serine motif;Chk1 kinase substrate motif;Dbf2 kinase motifs;downstream acidic motif 14;downstream acidic motif 8;downstream basic motif 5;upstream basic motif 3	0.996489	1.27887e-35	179.28	123.78	179.28	-0.019744	216600000	Q03833	425	Transcriptional activator/repressor GIS1	GIS1	NQFLNMNQTTISRISSPLLSRMMDLSNIVEP
-2.57571	-2.42571	-2.211	-2.09151	-2.16557	-2.19854	-2.27903	-1.95077	-1.58433	-1.32543	S	3	___1	Cdk kinase minimal serine motif;Cdk special 4;downstream acidic motif 13;downstream basic motif 4;downstream basic motif 5;downstream basic motif 7;upstream acidic motif 6	0.802242	0.00511606	49.25	36.89	49.25	0.23998	30046000	Q03833	747	Transcriptional activator/repressor GIS1	GIS1	QNSNNINPLDAGPSFSPLHKKPKILNGNDNS
-2.45139	-2.46479	-2.34205	-2.32313	-2.10203	-2.22203	-2.32743	-2.31322	-1.99947	-1.78481	S	3	___1	downstream acidic motif 4;downstream acidic motif 8;downstream acidic motif 9;downstream basic motif 13;downstream basic motif 15;Plk kinase motif DE;Plk kinase motif DEN;upstream acidic motif 2;upstream basic motif 13;upstream basic motif 5	0.999078	2.77139e-06	77.681	66.736	58.457	-0.084692	19803000	Q03833	435	Transcriptional activator/repressor GIS1	GIS1	ISRISSPLLSRMMDLSNIVEPTLDDPGSKFK
-0.198014	-0.325082	-0.435334	-0.646437	-0.573979	-0.467963	-0.181028	0.158368	0.365913	0.466355	S	3	___1	Cdk kinase minimal serine motif;downstream acidic motif 8;downstream basic motif 10;upstream acidic motif 4;upstream basic motif 1;upstream basic motif 15;upstream basic motif 5	0.9638	1.27177e-09	113.49	98.296	113.49	0.1344	59842000	Q03833	696	Transcriptional activator/repressor GIS1	GIS1	RNNVVTLNISREASKSPISSFVNDYRSPLGV
1.70248	1.74861	1.42731	1.33713	0.895641	0.741906	0.845574	0.864424	0.845239	0.725905	S	3	___1	downstream acidic motif 15;downstream basic motif 2;downstream basic motif 9	0.987282	3.67468e-06	53.472	31.599	43.282	-0.060733	162310000	P53849	2	Zinc finger protein GIS2	GIS2	______________MSQKACYVCGKIGHLAE
-2.89053	-2.76872	-2.43018	-2.02088	-1.93149	-1.9682	-1.78581	-1.80374	-1.75993	-2.05391	S	4	___1	Casein kinase motif;Cdk kinase minimal serine motif;downstream acidic motif 10;downstream acidic motif 13;downstream acidic motif 14;downstream acidic motif 2;downstream acidic motif 8;upstream basic motif 6	0.999829	4.29326e-07	85.412	80.093	85.412	-0.35291	55347000	P41818	12	Protein GLC8	GLC8	____MGGILKNPLALSPEQLAQQDPETLEEF
-0.404878	-0.514956	-0.604743	-0.524394	-0.286758	-0.210411	0.131601	0.469428	0.849337	0.946279	S	3	___1	Casein kinase motif;Cdk kinase minimal serine motif;downstream acidic motif 10;downstream acidic motif 2;downstream acidic motif 9;downstream basic motif 12;downstream basic motif 13;downstream basic motif 14;downstream basic motif 4;downstream basic motif 6;downstream basic motif 7;Plk kinase motif DE;Plk kinase motif DE special 2;Plk kinase motif DEN;upstream acidic motif 1;upstream acidic motif 11;upstream acidic motif 2;upstream acidic motif 3;upstream acidic motif 5;upstream acidic motif 6;upstream acidic motif 9;upstream basic motif 14	0.999875	7.35929e-08	83.362	77.459	80.102	0.2378	153380000	P41818	184	Protein GLC8	GLC8	NKQPDFETNDENDEDSPEARHKKFEEMRKKH
6.96968	6.94946	6.86398	6.78348	6.60214	6.44513	6.27691	6.12337	5.95553	5.82385	S	2	___1	Casein kinase motif;Casein kinase motif special 2;downstream acidic motif 2;downstream acidic motif 3;downstream acidic motif 9;downstream basic motif 10;downstream basic motif 6	1	7.71056e-19	88.187	77.955	49.358	-0.26056	34903000000	P17709	2	Glucokinase-1	GLK1	______________MSFDDLHKATERAVIQA
0.619	0.755646	0.72276	0.68867	0.441079	0.426037	0.0490605	-0.432165	-1.53284	-1.62139	S	3	___1	Aurora kinase motif special 2;Aurora kinase motifs;Dbf2 kinase motifs;downstream acidic motif 12;downstream acidic motif 13;downstream basic motif 8;upstream basic motif 1;upstream basic motif 2;upstream basic motif 3;upstream basic motif 5;upstream basic motif 8	0.999155	6.44507e-06	92.265	65.15	92.265	-0.31293	35546000	P18494	395	Nitrogen regulatory protein GLN3	GLN3	SVTTTNAKPIRSRKKSLQQNSLSRVIPEEII
1.74348	1.65714	1.58821	1.48719	1.40574	1.35172	1.42036	1.47116	1.49512	1.42222	S	2	___1	downstream acidic motif 1;downstream acidic motif 10;downstream acidic motif 11;downstream basic motif 15;downstream basic motif 6;upstream acidic motif 10;upstream basic motif 13;upstream basic motif 4;upstream basic motif 9	0.863504	2.78317e-47	201.33	171.49	201.33	0.054262	306550000	P38682	390	ADP-ribosylation factor GTPase-activating protein GLO3	GLO3	TGRIAERYGTQKAISSDQLFGRGSFDEAANR
1.2672	1.05879	0.835318	0.550547	0.607994	0.558825	0.542403	0.491884	0.525468	0.503332	S	3	___1	Casein kinase motif;Cdk kinase minimal serine motif;downstream acidic motif 2;downstream basic motif 12;upstream acidic motif 11;upstream acidic motif 13;upstream acidic motif 15;upstream acidic motif 7;upstream basic motif 1;upstream basic motif 6	0.843561	1.46824e-28	161.68	146.75	161.68	-0.049262	201640000	Q06201	28	Grand meiotic recombination cluster protein 2	GMC2	ENDQDNNLERTNSLKSPDVTNNIPSLFKLAA
1.68666	1.67631	1.64968	1.52226	1.38805	1.26354	1.22814	1.11529	1.0196	0.885109	S	3	___1	Casein kinase motif;downstream acidic motif 11;downstream acidic motif 14;downstream acidic motif 2;downstream basic motif 12;downstream basic motif 7;upstream acidic motif 14;upstream acidic motif 3;upstream acidic motif 7;upstream basic motif 4;upstream basic motif 8	0.959506	4.06031e-13	117.65	92.861	117.65	-0.044838	199840000	Q06201	83	Grand meiotic recombination cluster protein 2	GMC2	NEITHLIRESYKDLSSQDGMMSKQQQEKMDW
1.47603	1.32228	1.13551	0.89714	0.881908	0.87082	0.844768	0.848813	0.845357	0.854403	S	4	___1	Chk1 kinase substrate motif;Dbf2 kinase motifs;downstream acidic motif 5;downstream basic motif 15;downstream basic motif 2;upstream acidic motif 10;upstream acidic motif 12;upstream acidic motif 4;upstream acidic motif 8;upstream basic motif 3	0.773511	1.77791e-28	159.46	140.43	123.36	-0.28982	442470000	Q06201	25	Grand meiotic recombination cluster protein 2	GMC2	QSSENDQDNNLERTNSLKSPDVTNNIPSLFK
0.546663	0.459804	0.519998	0.631574	0.931129	1.09223	1.30486	1.56796	1.7911	1.9047	S	3	___1	Cdk kinase minimal serine motif;downstream acidic motif 6;downstream acidic motif 9;downstream basic motif 5;downstream basic motif 7;downstream basic motif 8;upstream acidic motif 10;upstream basic motif 5;upstream basic motif 9	1	2.70388e-08	102.62	81.063	102.62	-0.12382	113070000	P10823	61	Guanine nucleotide-binding protein alpha-2 subunit	GPA2	TANQQEKQQQRQQQPSPHNVKDRKEQNGSIN
2.58665	2.63906	2.70299	2.74813	2.73406	2.75356	2.78652	2.77449	2.74294	2.66553	T	2	___1	downstream acidic motif 5;downstream basic motif 10;downstream basic motif 6;upstream acidic motif 10;upstream basic motif 12;upstream basic motif 4;upstream basic motif 7	0.999719	6.98421e-47	205.49	151.2	205.49	0.40194	549640000	P10823	46	Guanine nucleotide-binding protein alpha-2 subunit	GPA2	VPPKQEPQKTVRTVNTANQQEKQQQRQQQPS
5.05134	4.94036	4.80262	4.66694	4.62763	4.45608	4.31203	4.25711	4.31755	4.34333	S	3	___1	downstream acidic motif 5;downstream basic motif 2;downstream basic motif 6;downstream basic motif 9;upstream basic motif 6;upstream basic motif 7;upstream basic motif 8	0.99964	1.59071e-18	144.65	108.46	125.73	-0.057659	4689500000	Q00055	27	Glycerol-3-phosphate dehydrogenase [NAD(+)] 1	GPD1	SGHLNAGRKRSSSSVSLKAAEKPFKVTVIGS
-2.13163	-2.01997	-1.8263	-1.79778	-1.70464	-1.53419	-1.68228	-1.91392	-2.33791	-2.26519	S	4	___1	downstream basic motif 7;downstream basic motif 8;downstream basic motif 9;upstream acidic motif 6;upstream basic motif 5	0.842042	1.12462e-15	97.488	80.804	97.488	0.40717	28501000	Q00055	12	Glycerol-3-phosphate dehydrogenase [NAD(+)] 1	GPD1	____MSAAADRLNLTSGHLNAGRKRSSSSVS
5.21097	5.13565	4.98757	4.8687	4.83848	4.8561	4.90145	4.90674	4.86942	4.82225	S	2	___1	Dbf2 kinase motifs;downstream acidic motif 8;downstream basic motif 12;downstream basic motif 5;downstream basic motif 9;upstream basic motif 3;upstream basic motif 4;upstream basic motif 5	0.981593	6.71173e-36	184.87	143.75	151.92	0.08355	6242900000	Q00055	24	Glycerol-3-phosphate dehydrogenase [NAD(+)] 1	GPD1	NLTSGHLNAGRKRSSSSVSLKAAEKPFKVTV
3.62074	3.51857	3.36252	3.21883	3.05077	2.82131	2.89232	2.99925	3.07091	3.01293	T	2	___1	Aurora kinase motif special 2;Aurora kinase motifs;Chk1 kinase substrate motif;Dbf2 kinase motifs;downstream acidic motif 11;downstream acidic motif 6;downstream basic motif 8;upstream acidic motif 15;upstream basic motif 2;upstream basic motif 3;upstream basic motif 6	1	7.59588e-36	179.9	131.03	127.71	-0.14433	1617800000	P06738	31	Glycogen phosphorylase	GPH1	EPTSPHQIPRLTRRLTGFLPQEIKSIDTMIP
0.293973	0.279878	0.240132	0.201559	0.209669	0.137807	0.254937	0.26255	0.394104	0.369971	S	3	___1	Cdk kinase minimal serine motif;downstream basic motif 10;downstream basic motif 6;downstream basic motif 9;MAP kinase motif;upstream acidic motif 3;upstream acidic motif 4;upstream acidic motif 8	0.766126	3.7217e-11	101.04	92.82	101.04	0.093489	155680000	P06738	19	Glycogen phosphorylase	GPH1	ASTSTTNDMITEEPTSPHQIPRLTRRLTGFL
2.00892	2.01424	1.95748	1.92868	1.89063	1.92965	1.98765	1.94732	1.94691	1.87871	S	3	___1	Aurora kinase motifs;Casein kinase motif;downstream acidic motif 2;downstream acidic motif 9;upstream acidic motif 8;upstream acidic motif 9;upstream basic motif 1;upstream basic motif 12;upstream basic motif 13;upstream basic motif 2;upstream basic motif 7	1	1.21964e-18	132.35	111.96	109.85	0.49194	671500000	P00950	116	Phosphoglycerate mutase 1	GPM1	TLKKFGEEKFNTYRRSFDVPPPPIDASSPFS
-1.14892	-1.21553	-1.19548	-1.17791	-1.13478	-1.17611	-1.24609	-1.26234	-1.32804	-1.34848	S	3	___1	Cdk kinase minimal serine motif;downstream acidic motif 14;downstream acidic motif 7;downstream acidic motif 8;downstream basic motif 11;downstream basic motif 5;downstream basic motif 9;upstream acidic motif 10;upstream acidic motif 3;upstream basic motif 13;upstream basic motif 14	0.800784	2.79195e-05	64.722	48.216	64.722	0.21208	73988000	P00950	128	Phosphoglycerate mutase 1	GPM1	YRRSFDVPPPPIDASSPFSQKGDERYKYVDP
0.893414	0.88971	0.864293	0.815694	0.712175	0.62676	0.395733	0.212177	0.109955	0.112803	S	3	___1	downstream acidic motif 1;downstream acidic motif 3;downstream basic motif 14;downstream basic motif 8;upstream acidic motif 12;upstream acidic motif 3;upstream acidic motif 6;upstream basic motif 7;upstream basic motif 8	0.918193	6.57965e-27	166.67	136.98	101.49	-0.090498	336080000	P36148	632	Glycerol-3-phosphate O-acyltransferase 2	GPT2	LATEIFSKRDGYDVSSDAESSISRMSVQSRS
-1.35857	-1.37263	-1.28388	-1.38883	-1.4777	-1.54914	-1.44418	-1.2872	-1.27719	-1.22119	S	3	___1	Aurora kinase motifs;downstream acidic motif 3;downstream acidic motif 9;downstream basic motif 11;upstream basic motif 2;upstream basic motif 6	0.847601	1.14753e-13	120.41	97.98	120.41	-0.16918	559900000	P36148	671	Glycerol-3-phosphate O-acyltransferase 2	GPT2	GSLASNALSRVNSRGSLTDIPIFSDAKQGQW
0.774891	0.673367	0.613132	0.5837	0.824712	0.933689	1.08303	1.29153	1.41126	1.50273	S	3	___1	downstream acidic motif 12;downstream acidic motif 4;downstream acidic motif 5;downstream basic motif 6;downstream basic motif 7;Plk kinase motif DE;Plk kinase motif DE special 2;Plk kinase motif DEN;upstream acidic motif 2;upstream acidic motif 3;upstream acidic motif 5;upstream acidic motif 6;upstream acidic motif 8;upstream basic motif 9	1	3.08155e-37	188.96	157.45	147.17	0.078636	370610000	Q04410	155	GRASP65 homolog protein 1	GRH1	YISIISKESDDLDDVSLNHDERRPSSGEAHQ
-3.01718	-3.02787	-3.27625	-3.45816	-3.62822	-3.24089	-3.12634	-2.96038	-2.97212	-2.93719	S	4	___1	downstream acidic motif 15;downstream acidic motif 6;downstream acidic motif 8;downstream acidic motif 9;downstream basic motif 1;upstream acidic motif 6;upstream basic motif 1;upstream basic motif 15	0.99934	0.000315172	61.102	49.663	61.102	-0.047299	8699200	P17695	80	Glutaredoxin-2, mitochondrial	GRX2	KATLSTLFQELNVPKSKALVLELDEMSNGSE
0.857111	0.94485	0.981871	1.12877	1.07825	1.14375	1.18442	1.2326	1.20429	1.14332	S	2	___1	downstream acidic motif 7;downstream basic motif 12	1	1.99883e-08	83	60.852	83	-0.1658	274230000	P32835	2	GTP-binding nuclear protein GSP1/CNR1	GSP1	______________MSAPAANGEVPTFKLVL
-0.00580455	0.0429236	0.095214	0.123764	0.133839	0.209351	0.233085	0.232205	0.211878	0.223307	S	2	___1	downstream acidic motif 8;downstream basic motif 13	1	1.14979e-05	80.596	63.27	80.596	0.18128	182600000	P32836	2	GTP-binding nuclear protein GSP2/CNR2	GSP2	______________MSAPAQNNAEVPTFKLV
0.355269	0.232556	0.125903	0.0508557	0.171028	0.190362	0.0904464	-0.0258777	-0.193522	-0.198079	S	4	___1	Cdk kinase minimal serine motif;downstream acidic motif 15;downstream basic motif 2;downstream basic motif 4;MAP kinase motif;upstream basic motif 10;upstream basic motif 12;upstream basic motif 13;upstream basic motif 7	1	7.07152e-07	96.163	69.565	68.123	0.18076	1449300000	P23337	655	Glycogen [starch] synthase isoform 1	GSY1	GGKKFKIARPLSVPGSPKVRSNSTVYMTPGD
1.9129	1.89508	1.83563	1.76699	1.67499	1.74819	1.78939	1.79233	1.65134	1.56447	S	3	___1	Cdk kinase minimal serine motif;downstream acidic motif 3;downstream basic motif 2;downstream basic motif 5;downstream Cdk basic motif;MAP kinase motif;upstream basic motif 10;upstream basic motif 12;upstream basic motif 13;upstream basic motif 7	1	3.10371e-14	134.14	119.17	56.036	0.077968	2482500000	P27472	655	Glycogen [starch] synthase isoform 2	GSY2	GGKKLKVARPLSVPGSPRDLRSNSTVYMTPG
-1.70916	-1.68771	-1.7543	-1.60164	-1.65142	-1.72678	-1.74217	-1.66109	-1.6217	-1.62277	S	2	___1	downstream acidic motif 14;downstream basic motif 10;downstream basic motif 11	0.999993	7.71425e-09	89.247	67.099	89.247	-0.059179	28776000	P40531	2	Protein GVP36	GVP36	______________MSFNAFASSLSKKLQEI
-1.37828	-1.37902	-1.37527	-1.5165	-1.56996	-1.57537	-1.41343	-1.37514	-1.34521	-1.36435	S	3	___1	Cdk kinase minimal serine motif;downstream acidic motif 10;downstream acidic motif 8;downstream basic motif 14;downstream basic motif 4;Plk kinase motif DEN;Plk kinase motif N;upstream acidic motif 7;upstream basic motif 13	0.845795	0.000523485	58.671	42.548	58.671	0.11613	15551000	P48365	265	GTPase-activating protein GYP7	GYP7	TTKSTNFIDSWLTNNSPIQKSQIDNEYLQKL
-0.0428659	-0.0667274	-0.120476	-0.179074	-0.192686	-0.208603	-0.324616	-0.478745	-0.631174	-0.659464	S	3	___1	Chk1 kinase substrate motif;downstream basic motif 11;downstream basic motif 4;downstream basic motif 5;downstream basic motif 7;upstream basic motif 13;upstream basic motif 3;upstream basic motif 4;upstream basic motif 7;upstream basic motif 8	0.782857	0.00623134	49.466	30.686	49.466	-0.047024	13495000	Q12753	113	Transcriptional activator HAA1	HAA1	VCKYHAQKRHLRKSPSSSQKKGRSISRSQPM
0.739018	0.721871	0.690104	0.604553	0.486491	0.444437	0.492284	0.559515	0.547313	0.505093	S	2	___1	Aurora kinase motif special 2;Aurora kinase motifs;Cdk kinase minimal serine motif;downstream acidic motif 15;downstream acidic motif 9;downstream basic motif 6;upstream acidic motif 9;upstream basic motif 2;upstream basic motif 3	0.999998	8.72918e-12	120.65	94.674	103.69	-0.32247	80512000	Q12753	271	Transcriptional activator HAA1	HAA1	NNSVGLDLLGHSKRISPISNSRVGEVSVPLE
2.22539	2.23181	2.20463	2.19847	2.15528	2.20768	2.28422	2.26172	2.13573	1.97593	T	3	___1	Dbf2 kinase motifs;downstream acidic motif 3;downstream basic motif 10;downstream basic motif 12;downstream basic motif 6;downstream basic motif 9;Ime2 kinase motif;upstream acidic motif 14;upstream basic motif 3;upstream basic motif 5;upstream basic motif 7	0.979879	5.0805e-08	109.02	91.535	109.02	-0.25413	282250000	Q12753	41	Transcriptional activator HAA1	HAA1	TDQPLMMIKPKGRPSTTCDYCKQLRKNKNAN
-1.07903	-1.07507	-1.2431	-1.34471	-1.44242	-1.26885	-1.17121	-1.17227	-1.19877	-1.25818	S	3	___1	Aurora kinase full motif;Aurora kinase motif special 2;Aurora kinase motif special 3;Aurora kinase motifs;Chk1 kinase substrate motif;Dbf2 kinase motifs;downstream basic motif 11;downstream basic motif 13;downstream basic motif 14;downstream basic motif 4;downstream basic motif 9;upstream acidic motif 10;upstream acidic motif 12;upstream acidic motif 8;upstream acidic motif 9;upstream basic motif 2;upstream basic motif 3;upstream basic motif 4;upstream basic motif 6	1	0.00565755	52.79	36.317	52.79	0.014688	10753000	P38970	217	Serine/threonine-protein kinase HAL5	HAL5	AMLDYDEESKLRRRNSLGVRNHSNRTRSRKN
1.87113	1.80024	1.7067	1.64922	1.64814	1.71356	1.72906	1.72427	1.66751	1.58551	S	2	___1	Chk1 kinase substrate motif;Dbf2 kinase motifs;downstream acidic motif 3;downstream basic motif 10;downstream basic motif 6;upstream acidic motif 13;upstream acidic motif 14;upstream basic motif 1;upstream basic motif 12;upstream basic motif 3;upstream basic motif 4;upstream basic motif 9	0.975177	4.44004e-08	107.69	22.95	86.744	-0.51056	113610000	P38970	17	Serine/threonine-protein kinase HAL5	HAL5	GDEKLSRHTSLKRARSLSESIKGLFKPSGIS
-0.555669	-0.587674	-0.707482	-0.718777	-0.79632	-0.804265	-0.587898	-0.460518	-0.372001	-0.426172	S	3	___1	Aurora kinase motif special 2;Aurora kinase motifs;Dbf2 kinase motifs;downstream basic motif 10;downstream basic motif 5;upstream basic motif 12;upstream basic motif 2;upstream basic motif 3;upstream basic motif 5;upstream basic motif 7	0.97754	0.00870668	44.299	19.956	44.299	0.58383	11011000	P38970	233	Serine/threonine-protein kinase HAL5	HAL5	LGVRNHSNRTRSRKNSLSTPRSPPMKNGNGG
0.497942	0.441065	0.346726	0.23056	0.177298	0.120734	0.168255	0.15092	0.140301	0.106841	S	2	___1	downstream basic motif 10;downstream basic motif 11;downstream basic motif 13;downstream basic motif 2;downstream basic motif 5;upstream acidic motif 13;upstream acidic motif 8;upstream basic motif 7	1	2.26666e-12	121.5	105.87	40.727	1.1604	74987000	P38970	395	Serine/threonine-protein kinase HAL5	HAL5	NGEQINLEKAFSIIPSQRFIKSQTLKKSRTS
-0.402294	-0.452494	-0.579659	-0.784901	-0.811094	-0.824712	-0.791948	-0.879641	-0.795272	-0.821711	S	2	___1	Chk1 kinase substrate motif;downstream basic motif 14;downstream basic motif 15;downstream basic motif 6;downstream basic motif 9;upstream acidic motif 12;upstream acidic motif 13;upstream acidic motif 4;upstream acidic motif 9;upstream basic motif 3	1	7.66567e-05	79.07	6.8832	40.727	1.1604	72304000	P38970	391	Serine/threonine-protein kinase HAL5	HAL5	QQEENGEQINLEKAFSIIPSQRFIKSQTLKK
2.81867	2.70157	2.5712	2.34232	2.26356	2.14315	2.04997	1.96899	1.96022	1.92122	S	2	___1	Aurora kinase motifs;downstream acidic motif 11;downstream basic motif 9;upstream acidic motif 14;upstream acidic motif 15;upstream basic motif 1;upstream basic motif 10;upstream basic motif 2;upstream basic motif 4	0.988374	7.26606e-48	207.67	175.25	207.67	-0.084885	827230000	Q07653	1034	Protein HBT1	HBT1	EEQAGKQSFMGRVRKSISGGTFGFRSEI___
3.85237	3.62358	3.48202	3.18061	3.33179	3.2275	2.60665	1.33067	-1.56141	-1.45475	S	4	___1	Aurora kinase motif special 2;Aurora kinase motifs;Dbf2 kinase motifs;downstream acidic motif 14;downstream acidic motif 8;downstream basic motif 13;downstream basic motif 5;upstream acidic motif 11;upstream acidic motif 7;upstream basic motif 1;upstream basic motif 2;upstream basic motif 3	0.999088	4.08424e-27	157.88	138.16	145.75	0.1037	457080000	Q07653	41	Protein HBT1	HBT1	PGSYDSNSDSAQRKKSFSTTKPTEYNLPKEQ
1.14769	1.31298	1.43356	1.55515	1.54504	1.67454	2.01399	2.18842	2.24896	2.13547	S	3	___1	Cdk kinase minimal serine motif;downstream acidic motif 11;downstream acidic motif 15;downstream basic motif 14;downstream basic motif 2;downstream basic motif 7;MAP kinase motif;upstream acidic motif 15;upstream acidic motif 3;upstream acidic motif 4;upstream acidic motif 5;upstream basic motif 11;upstream basic motif 7	0.999999	1.24058e-05	83.758	69.504	83.758	-0.1828	218200000	Q07653	671	Protein HBT1	HBT1	DTLSKSVQKQDEDPLSPRQTTNRAGMETARD
-2.10331	-1.21161	-1.08255	-0.837883	-1.43527	-1.45603	-1.62565	-1.74722	-2.0612	-2.19044	S	2	___1	downstream acidic motif 1;upstream basic motif 1;upstream basic motif 11;upstream basic motif 12;upstream basic motif 14	0.973247	1.95137e-05	80.165	35.029	80.165	-0.17633	30739000	Q07653	1044	Protein HBT1	HBT1	GRVRKSISGGTFGFRSEI_____________
-0.421545	-0.347392	-0.257573	-0.217325	-0.0287146	0.149477	0.29237	0.289181	0.275238	0.240369	T	2	___1	downstream acidic motif 6;downstream basic motif 4;upstream basic motif 15;upstream basic motif 6;upstream basic motif 7;upstream basic motif 9	0.757766	1.19807e-18	150.06	117.65	150.06	-0.05926	106410000	Q07653	1039	Protein HBT1	HBT1	KQSFMGRVRKSISGGTFGFRSEI________
0.840407	0.883319	1.01258	1.18232	1.33934	1.45069	1.49275	1.4881	1.42238	1.38072	S	2	___1	Chk1 kinase substrate motif;downstream acidic motif 9;downstream basic motif 7;upstream basic motif 12;upstream basic motif 3;upstream basic motif 4;upstream basic motif 6	0.961163	6.50598e-36	175.66	143.24	77.185	0.23868	219620000	Q07653	1036	Protein HBT1	HBT1	QAGKQSFMGRVRKSISGGTFGFRSEI_____
1.16409	1.09185	1.00665	1.00478	0.977528	0.915623	0.751689	0.637637	0.606352	0.568871	S	3	___1	downstream acidic motif 1;downstream acidic motif 3;downstream basic motif 10;downstream basic motif 2;upstream acidic motif 15;upstream acidic motif 3;upstream basic motif 9	0.998539	1.79476e-50	198.55	183.46	198.55	-0.10578	121180000	Q07653	303	Protein HBT1	HBT1	DNSSATKGYSNTDSNSDRDVIPGSFRGMTGT
1.27442	1.1597	1.01752	0.917532	1.02424	1.04077	1.22261	2.0678	2.89809	3.29276	T	3	___1	Casein kinase motif;Casein kinase motif special 2;downstream acidic motif 14;downstream acidic motif 2;downstream acidic motif 3;downstream acidic motif 8;downstream basic motif 11;downstream basic motif 12;downstream basic motif 4;downstream basic motif 6;downstream basic motif 7;upstream acidic motif 1;upstream acidic motif 12;upstream acidic motif 3;upstream acidic motif 8;upstream basic motif 13;upstream basic motif 15;upstream basic motif 7	1	5.01088e-35	174.84	117.49	102.97	0.29297	218120000	Q05775	75	Eukaryotic translation initiation factor 3 subunit J	HCR1	KGKESSADRALLDIDTLDEKTRKELIKKAEM
4.75612	4.53598	4.38539	4.1144	4.28647	4.2248	4.30276	4.31245	4.3988	4.38194	S	3	___1	Casein kinase motif;downstream acidic motif 12;downstream acidic motif 13;downstream acidic motif 2;downstream acidic motif 7;downstream acidic motif 9;downstream basic motif 14;downstream basic motif 3;Plk kinase motif DE;Plk kinase motif DEN;upstream acidic motif 12;upstream acidic motif 2;upstream basic motif 13;upstream basic motif 14;upstream basic motif 3;upstream basic motif 5;upstream basic motif 6;upstream basic motif 8;upstream basic motif 9	0.991962	9.59262e-76	234.73	193.76	234.73	-0.18525	3232300000	Q05775	65	Eukaryotic translation initiation factor 3 subunit J	HCR1	PKKEQPKKVKKGKESSADRALLDIDTLDEKT
2.28939	2.1581	2.17692	2.0507	2.1243	1.99101	1.96303	1.92995	1.92288	1.87928	S	4	___1	downstream acidic motif 10;downstream acidic motif 13;downstream acidic motif 3;downstream acidic motif 4;downstream acidic motif 6;downstream acidic motif 7;downstream basic motif 15;downstream basic motif 5;upstream acidic motif 12;upstream acidic motif 14;upstream acidic motif 3;upstream acidic motif 6;upstream basic motif 5	0.990022	4.87462e-33	163.19	137.19	163.19	-0.1456	1230000000	P38199	362	Heterogeneous nuclear rnp K-like protein 2	HEK2	AEGDATVVTERSDSASFLEEKEEPQENHDNK
-2.83559	-3.05462	-3.01724	-3.17364	-3.03163	-3.16736	-3.16858	-3.27916	-3.3116	-3.35298	S	3	___1	Cdk kinase minimal serine motif;downstream acidic motif 10;downstream acidic motif 15;downstream basic motif 12;downstream basic motif 8;MAP kinase motif;upstream acidic motif 3;upstream basic motif 15;upstream basic motif 7;upstream basic motif 8	0.765358	0.00910076	42.64	30.258	42.64	0.025027	7358800	P38199	252	Heterogeneous nuclear rnp K-like protein 2	HEK2	RSYFPHLKKSSGEPTSPSTSSNTRIELKIPE
0.540337	0.597213	0.641682	0.738789	0.753193	0.790839	0.918088	1.00234	1.1993	1.21326	S	2	___1	Dbf2 kinase motifs;downstream acidic motif 7;downstream basic motif 10;downstream basic motif 11;downstream basic motif 8;upstream acidic motif 13;upstream basic motif 3;upstream basic motif 5;upstream basic motif 7;upstream basic motif 8	0.990998	3.24623e-13	131.06	99.425	67.385	0.63829	82730000	Q12276	157	HMG2-induced ER-remodeling protein 1	HER1	LAEPIVSKKGRSRSSSISTSLNERSKKSLFG
-1.62841	-1.65219	-1.59891	-1.63028	-1.67018	-1.64995	-1.61296	-1.51783	-1.36958	-1.31101	T	3	___1	Casein kinase motif;Cdk kinase minimal threonine motif;downstream acidic motif 12;downstream acidic motif 2;downstream basic motif 10;downstream basic motif 15;downstream basic motif 9;upstream basic motif 6	0.8993	0.000531552	61.648	42.868	61.648	0.21029	19251000	Q12276	1130	HMG2-induced ER-remodeling protein 1	HER1	GLPSSANSSRISGSLTPDSSVAGGKKGESSR
1.38346	1.42528	1.38206	1.39547	1.32084	1.38837	1.477	1.50807	1.48428	1.3959	T	4	___1	Chk1 kinase substrate motif;Dbf2 kinase motifs;downstream acidic motif 3;downstream acidic motif 8;downstream basic motif 10;downstream basic motif 7;upstream acidic motif 12;upstream acidic motif 13;upstream acidic motif 9;upstream basic motif 1;upstream basic motif 3;upstream basic motif 6	1	2.01172e-12	116.84	98.742	110.74	0.29421	70663000	Q12276	128	HMG2-induced ER-remodeling protein 1	HER1	NNDDTTDSPKISRIRTAQDQPVKETKSSTLA
4.54527	4.35815	4.19093	3.78093	3.8331	3.84588	5.00122	5.53113	5.95723	5.91063	S	2	___1	Cdk kinase minimal serine motif;downstream basic motif 2;downstream basic motif 4;Plk kinase motif DE;Plk kinase motif DEN;upstream acidic motif 2;upstream acidic motif 4;upstream acidic motif 8;upstream basic motif 11;upstream basic motif 12;upstream basic motif 13;upstream basic motif 3;upstream basic motif 5;upstream basic motif 6	1	2.60085e-05	86.028	59.909	66.299	0.25698	2311300000	P53551	130	Histone H1	HHO1	LAKKKSPEVKKEKEVSPKPKQAATSVSATAS
1.78188	1.75208	1.62461	1.5183	1.42287	1.42802	1.00064	0.349587	-0.772234	-0.899792	S	3	___1	Aurora kinase motif special 2;Aurora kinase motifs;Cdk kinase minimal serine motif;Chk1 kinase substrate motif;downstream basic motif 6;downstream basic motif 7;upstream basic motif 1;upstream basic motif 11;upstream basic motif 2;upstream basic motif 3;upstream basic motif 6;upstream basic motif 7	0.997544	1.99162e-05	90.614	51.309	90.614	-0.026695	49231000	P53551	164	Histone H1	HHO1	AASTKLAPKKVVKKKSPTVTAKKASSPSSLT
2.37527	2.30435	2.18695	2.03085	1.9826	1.97232	1.63494	1.17819	0.450035	0.430062	S	4	___1	Aurora kinase motif special 2;Aurora kinase motifs;Casein kinase motif;Cdk kinase minimal serine motif;Cdk special 4;Chk1 kinase substrate motif;downstream acidic motif 2;downstream acidic motif 6;downstream acidic motif 8;downstream basic motif 12;downstream basic motif 14;downstream basic motif 4;downstream basic motif 5;downstream basic motif 7;upstream basic motif 1;upstream basic motif 13;upstream basic motif 2;upstream basic motif 3;upstream basic motif 6	1	1.16102e-06	96.331	58.245	96.331	0.1928	46217000	P53551	120	Histone H1	HHO1	QPKGPAGAVKLAKKKSPEVKKEKEVSPKPKQ
5.09607	5.06294	4.9841	4.90408	4.84905	4.85285	4.90689	4.86685	4.88426	4.81569	S	4	___1	Cdk kinase minimal serine motif;downstream acidic motif 8;downstream basic motif 12;downstream basic motif 7;upstream basic motif 11;upstream basic motif 12;upstream basic motif 13;upstream basic motif 3;upstream basic motif 4	0.976311	1.81665e-27	170.66	135.43	162.33	-0.15628	2461900000	P53551	174	Histone H1	HHO1	VVKKKSPTVTAKKASSPSSLTYKEMILKSMP
-1.61356	-1.68563	-1.94858	-1.84256	-1.85412	-1.70292	-1.6908	-1.61789	-1.66106	-1.73219	S	4	___1	Cdk kinase minimal serine motif;downstream acidic motif 10;downstream acidic motif 11;downstream acidic motif 4;downstream acidic motif 6;downstream acidic motif 7;downstream acidic motif 8;Plk kinase motif DEN;Plk kinase motif N;upstream acidic motif 11;upstream acidic motif 12;upstream acidic motif 13;upstream acidic motif 15;upstream acidic motif 5;upstream basic motif 10;upstream basic motif 14	0.999995	3.30321e-05	73.17	62.065	73.17	0.31483	34600000	Q12373	174	HAT1-interacting factor 1	HIF1	EKEEERLALHELANFSPANEHDDEIEDVSQL
2.82208	2.82957	2.77395	2.75014	2.62621	2.60254	2.57331	2.52045	2.42002	2.31801	T	2	___1	Cdk kinase minimal threonine motif;Chk1 kinase substrate motif;downstream basic motif 13;downstream basic motif 15;downstream basic motif 6;upstream acidic motif 15;upstream basic motif 11;upstream basic motif 12;upstream basic motif 3	0.999253	5.8573e-18	145.99	107.9	133.81	0.42935	266700000	P12683	552	3-hydroxy-3-methylglutaryl-coenzyme A reductase 1	HMG1	EVTKKSFTAPVQKASTPVLTNKTVISGSKVK
-0.516123	-0.706013	-0.761633	-0.870002	-0.76103	-0.75789	-0.962063	-1.05432	-1.2763	-1.15992	T	4	___1	Casein kinase motif;downstream acidic motif 12;downstream acidic motif 2;downstream acidic motif 7;downstream acidic motif 8;downstream basic motif 6;upstream acidic motif 6;upstream acidic motif 7;upstream acidic motif 8;upstream basic motif 12	0.847639	1.74048e-10	103.01	94.321	103.01	-0.41232	44659000	P12684	382	3-hydroxy-3-methylglutaryl-coenzyme A reductase 2	HMG2	TVIRQTLEEDGVVPTTADIIYKDETASEPHF
-0.966627	-0.509242	0.113877	0.443847	0.636028	0.890234	0.543936	-0.0235859	-1.86471	-2.01744	S	3	___1	Plk kinase motif DEN;Plk kinase motif N;upstream acidic motif 5;upstream acidic motif 9;upstream basic motif 10;upstream basic motif 11;upstream basic motif 12;upstream basic motif 13;upstream basic motif 14;upstream basic motif 15;upstream basic motif 4;upstream basic motif 6;upstream basic motif 7;upstream basic motif 8	0.798752	0.00871403	47.559	34.131	47.559	-0.018723	33612000	Q03973	245	High mobility group protein 1	HMO1	KKKKKKDKKKDKSNSSI______________
0.105596	0.142904	0.0665804	0.318423	0.413721	0.405587	0.108759	-0.151688	0.0310164	0.17295	T	4	___1	Cdk kinase minimal threonine motif;downstream acidic motif 14;downstream acidic motif 6;downstream basic motif 15;Plk kinase motif DE;Plk kinase motif DEN;upstream acidic motif 2;upstream acidic motif 9;upstream basic motif 4;upstream basic motif 5	0.863542	8.31983e-16	115.63	96.93	97.771	-0.08646	923280000	P10869	333	Aspartokinase	HOM3	GTIIYPDNVAKKGESTPPHPPENLSSSFYEK
-1.85041	-1.70891	-1.58303	-1.38178	-1.45584	-1.53877	-1.65255	-1.75158	-1.93152	-2.15048	S	4	___1	Cdk kinase minimal serine motif;downstream acidic motif 7;downstream acidic motif 9;upstream acidic motif 13;upstream acidic motif 3;upstream basic motif 7;upstream basic motif 8	0.964048	7.59172e-11	112.23	106.51	112.23	-0.034497	188460000	P20050	531	Meiosis-specific protein HOP1	HOP1	LQDITNLRKVYSEALSPSSTLQELDLNSSLP
1.29979	1.1619	1.01737	0.757224	0.75044	0.676521	0.760037	0.810772	0.917238	0.919848	S	3	___1	Casein kinase motif;Chk1 kinase substrate motif;Dbf2 kinase motifs;downstream acidic motif 1;downstream acidic motif 2;downstream acidic motif 8;downstream basic motif 11;downstream basic motif 12;downstream basic motif 14;downstream basic motif 7;upstream acidic motif 12;upstream acidic motif 14;upstream acidic motif 15;upstream acidic motif 7;upstream acidic motif 8;upstream basic motif 3;upstream basic motif 4	0.999433	2.27482e-19	149.23	113.59	149.23	-0.056975	100700000	P53187	170	Homologous-pairing protein 2	HOP2	DDWDPANDEIVKRIMSEDTLLQKEITKRSKI
0.000302162	0.0755054	0.166631	0.276004	0.367364	0.612195	0.941515	1.15202	1.19114	1.14221	S	4	___1	Casein kinase motif;Cdk kinase full serine motif;Cdk kinase minimal serine motif;downstream acidic motif 14;downstream acidic motif 2;downstream acidic motif 4;downstream acidic motif 7;downstream basic motif 11;downstream basic motif 15;downstream basic motif 3;downstream basic motif 9;Plk kinase motif DEN;Plk kinase motif N;upstream basic motif 10;upstream basic motif 4;upstream basic motif 7	0.997289	7.62004e-09	100.45	85.522	100.45	-0.16984	106340000	Q02959	533	Histone deacetylase HOS3	HOS3	STIAQRIIRSHRSNASPEKELHENKPRSTEK
2.47079	2.35004	2.38349	2.38694	2.65162	2.64561	2.48336	2.36755	2.40933	2.53364	S	5	___1	downstream acidic motif 1;downstream acidic motif 3;downstream acidic motif 6;downstream basic motif 10;downstream basic motif 15;downstream basic motif 5;downstream basic motif 7;Plk kinase motif DE;Plk kinase motif DE special 2;Plk kinase motif DEN;upstream acidic motif 1;upstream acidic motif 12;upstream acidic motif 2;upstream acidic motif 3;upstream acidic motif 7;upstream acidic motif 9;upstream basic motif 15;upstream basic motif 5;upstream basic motif 6	1	9.13293e-19	139.17	111.9	88.133	-0.64515	250530000	Q02959	629	Histone deacetylase HOS3	HOS3	RHLETLEIEKKGDEDSDHELKEKNWKNSHQR
2.05162	1.88553	1.72085	1.46739	1.52922	1.53067	1.57966	1.59468	1.58856	1.59381	S	3	___1	Cdk kinase full serine motif;Cdk kinase minimal serine motif;downstream basic motif 14;downstream basic motif 2;downstream basic motif 3;downstream basic motif special 2;upstream acidic motif 5;upstream basic motif 1;upstream basic motif 14;upstream basic motif 6;upstream basic motif 7	0.998386	0.000177923	76.655	55.098	76.655	-0.20192	86513000	Q01448	424	Histone promoter control protein 2	HPC2	AKNSTSNVRKEPTAKSPKRLVAAPTVSPPKI
-0.544248	-0.62935	-0.705649	-0.905173	-0.977273	-1.05935	-1.14147	-1.12148	-1.17318	-1.15251	S	3	___1	Aurora kinase motif special 2;Aurora kinase motif special 3;Aurora kinase motifs;Casein kinase motif;Chk1 kinase substrate motif;Dbf2 kinase motifs;downstream acidic motif 1;downstream acidic motif 2;downstream acidic motif 6;downstream acidic motif 8;downstream basic motif 13;downstream basic motif 14;downstream basic motif 7;upstream basic motif 10;upstream basic motif 12;upstream basic motif 14;upstream basic motif 2;upstream basic motif 3;upstream basic motif 4;upstream basic motif 8	1	1.8641e-08	104.26	70.848	103.13	0.39231	41854000	P38922	27	Protein HRB1	HRB1	NRSRSRSRSPVRRRMSDDHGYERDNHLSRRS
-0.904363	-0.73488	-0.591195	-0.475676	-0.411927	-0.294506	-0.214702	-0.23493	-0.286206	-0.318126	S	3	___1	Casein kinase motif;downstream acidic motif 12;downstream acidic motif 2;downstream acidic motif 5;downstream acidic motif 6;downstream basic motif 1;downstream basic motif 11;downstream basic motif 3;downstream basic motif 7;downstream basic motif 8;downstream basic motif 9;upstream acidic motif 10;upstream acidic motif 12;upstream acidic motif 15;upstream acidic motif 4;upstream basic motif 1;upstream basic motif 11;upstream basic motif 13;upstream basic motif 5;upstream basic motif 9	1	0.000772255	64.945	41.349	54.343	0.11654	42236000	P38922	87	Protein HRB1	HRB1	DYRERERFNNRDNPRSRDRYDDRRRGRDVTG
1.89326	1.82122	1.71092	1.59966	1.55967	1.55259	1.438	1.24664	1.04453	0.972439	S	3	___1	downstream acidic motif 12;downstream basic motif 15;downstream basic motif 7;downstream basic motif 8;upstream acidic motif 15;upstream basic motif 1;upstream basic motif 4	1	8.74967e-19	148.56	110.83	60.49	0.09886	343560000	Q08732	37	Serine/threonine-protein kinase HRK1	HRK1	ENSSNNPPQLIRSSKSFLNFIGRKQSNDSLR
0.894418	0.878073	0.794801	0.668892	0.524032	0.530184	0.643907	0.749635	0.794296	0.772134	S	2	___1	Aurora kinase motif special 2;Aurora kinase motifs;Chk1 kinase substrate motif;downstream basic motif 5;downstream basic motif 7;downstream basic motif 8;upstream acidic motif 14;upstream basic motif 11;upstream basic motif 12;upstream basic motif 2;upstream basic motif 3;upstream basic motif 8	0.993728	0.00125933	63.624	46.848	52.391	0.2078	49751000	Q08732	139	Serine/threonine-protein kinase HRK1	HRK1	AELKRFFRPSVNKKLSMSQLRSKKHSTHSPP
1.53344	1.39455	1.24149	0.978968	0.992213	0.955068	1.344	1.58508	1.79845	1.79385	S	3	___1	downstream acidic motif 3;downstream basic motif 14;downstream basic motif 15;downstream basic motif 5;downstream basic motif 6;downstream basic motif 9;upstream acidic motif 12;upstream basic motif 4	0.999966	1.25086e-08	107.99	86.437	107.99	0.10256	128770000	Q08732	122	Serine/threonine-protein kinase HRK1	HRK1	GLHDYTSPASPKQTHSMAELKRFFRPSVNKK
1.70614	1.44429	1.24895	0.848848	0.981853	0.986556	0.660401	0.38093	0.00593346	0.155595	S	4	___1	Casein kinase motif;Casein kinase motif special 2;downstream acidic motif 11;downstream acidic motif 2;downstream acidic motif 3;downstream acidic motif 7;downstream basic motif 5;downstream basic motif 8;downstream basic motif 9;Plk kinase motif DE;Plk kinase motif DEN;upstream acidic motif 2;upstream acidic motif 4;upstream acidic motif 9;upstream basic motif 11;upstream basic motif 3	0.999949	1.24486e-29	154.71	132.28	154.71	0.040512	85063000	Q99383	87	Nuclear polyadenylated RNA-binding protein 4	HRP1	TSSSKQDGTANDKEGSNEDTKNEKKQESATS
0.0596059	0.369393	0.65394	1.06033	1.22243	1.64295	2.08678	2.31124	2.45935	2.41982	T	3	___1	Aurora kinase motifs;downstream acidic motif 11;downstream acidic motif 7;downstream basic motif 12;downstream basic motif 13;downstream basic motif 2;downstream basic motif 3;downstream basic motif 5;downstream basic motif 8;downstream basic motif special 2;upstream basic motif 11;upstream basic motif 2	0.985755	2.78506e-12	127.75	112.17	127.75	-0.047746	169120000	P29295	219	Casein kinase I homolog HRR25	HRR25	IYFCKGSLPWQGLKATTKKQKYDRIMEKKLN
-0.517215	-0.590911	-0.604387	-0.532409	-0.410339	-0.303519	0.00227539	0.103205	0.330189	0.283026	S	2	___1	Casein kinase motif;downstream acidic motif 2;downstream basic motif 1;downstream basic motif 11;downstream basic motif 14;downstream basic motif 15;downstream basic motif 8;Plk kinase motif DEN;Plk kinase motif N;upstream acidic motif 6;upstream acidic motif 7;upstream acidic motif 9;upstream basic motif 13	0.99998	5.79018e-06	90.926	77.263	90.926	-0.39159	33128000	P15108;P02829	375;379	ATP-dependent molecular chaperone HSC82;ATP-dependent molecular chaperone HSP82	HSC82;HSP82	FVKGVVDSEDLPLNLSREMLQQNKIMKVIRK
-0.462847	-0.617955	-0.684556	-0.871876	-0.78071	-0.809013	-0.879389	-0.857598	-0.882395	-0.771541	S	3	___1	Casein kinase motif;Casein kinase motif special 2;Casein kinase motif special 3;downstream acidic motif 1;downstream acidic motif 15;downstream acidic motif 2;downstream acidic motif 3;downstream acidic motif 4;downstream basic motif 10;downstream basic motif 7;Plk kinase motif DE;Plk kinase motif DEN;upstream acidic motif 11;upstream acidic motif 2;upstream basic motif 10	0.999996	1.6677e-13	117.55	106.76	117.55	1.4897	55640000	P38753	162	Class E vacuolar protein-sorting machinery protein HSE1	HSE1	PNVPEKHNMSTQADNSDDEELQKALKMSLFE
1.53622	1.46557	1.4009	1.40004	1.56757	1.71585	1.8834	2.05512	2.25911	2.3505	S	3	___1	Dbf2 kinase motifs;downstream acidic motif 10;downstream acidic motif 4;downstream basic motif 1;downstream basic motif 14;upstream acidic motif 1;upstream acidic motif 9;upstream basic motif 14;upstream basic motif 3;upstream basic motif 7	0.999854	2.48913e-48	200.23	157.92	180.56	-0.071146	486400000	P31539	155	Heat shock protein 104	HSP104	IKQQALELRGNTRIDSRGADTNTPLEYLSKY
3.60948	3.33977	3.07087	2.74836	2.97491	2.99722	2.60666	1.88183	0.989968	1.02313	S	3	___1	downstream acidic motif 10;downstream acidic motif 14;downstream acidic motif 6;downstream basic motif 15;downstream basic motif 2;downstream basic motif 9;upstream acidic motif 1;upstream acidic motif 10;upstream acidic motif 6;upstream basic motif 14;upstream basic motif 15;upstream basic motif 3;upstream basic motif 9	1	2.53195e-13	130.47	103.13	130.47	-0.009899	272230000	P22943	21	12 kDa heat shock protein	HSP12	RKGFGEKASEALKPDSQKSYAEQGKEYITDK
2.53103	2.66079	2.621	2.69402	2.51991	2.76201	3.11559	3.30102	3.48424	3.4849	S	2	___1	downstream acidic motif 1;downstream acidic motif 13;downstream acidic motif 9;downstream basic motif 10;downstream basic motif 4;downstream basic motif 5	1	4.47386e-09	55.452	39.562	53.327	-0.14896	819860000	P22943	2	12 kDa heat shock protein	HSP12	______________MSDAGRKGFGEKASEAL
2.95188	2.94117	2.96628	2.95938	3.14198	3.28195	3.48493	3.56786	3.75843	3.80934	S	5	___1	Casein kinase motif;downstream acidic motif 13;downstream acidic motif 2;downstream acidic motif 6;downstream acidic motif 9;downstream basic motif 3;downstream basic motif 5;upstream acidic motif 1;upstream acidic motif 11;upstream acidic motif 12;upstream basic motif 9	1	5.497e-32	156.5	138.56	156.5	0.048073	1442700000	P22943	59	12 kDa heat shock protein	HSP12	VQPEDNKGVFQGVHDSAEKGKDNAEGQGESL
1.84035	1.46749	1.24987	0.460984	0.764817	0.623272	0.670308	0.924071	1.14345	1.32759	S	4	___1	downstream acidic motif 1;downstream acidic motif 13;downstream acidic motif 5;downstream acidic motif 6;downstream acidic motif 9;downstream basic motif 12;downstream basic motif 14;downstream basic motif 4;Plk kinase motif DE;Plk kinase motif DEN;upstream acidic motif 11;upstream acidic motif 13;upstream acidic motif 15;upstream acidic motif 2;upstream acidic motif 5;upstream acidic motif 7;upstream acidic motif 8;upstream basic motif 1;upstream basic motif 10;upstream basic motif 3;upstream basic motif 4;upstream basic motif 6	1	1.37595e-06	92.492	74.575	92.492	-0.15797	43415000	Q12329	182	Heat shock protein 42	HSP42	EQEGEKGEEKDKKDKSEAPKEEAGETNKEKP
-0.760894	-0.888898	-1.13954	-1.54032	-1.77931	-2.02065	-2.09694	-2.20072	-2.37052	-2.26949	T	2	___1	upstream acidic motif 12;upstream basic motif 5;upstream basic motif 9	0.819083	2.38512e-05	91.626	91.626	89.55	-0.1118	36276000	P02293;P02294	129;129	Histone H2B.1;Histone H2B.2	HTB1;HTB2	AVSEGTRAVTKYSSSTQA_____________
-0.306426	-0.374871	-0.373447	-0.284945	-0.0587854	0.111661	0.127787	0.156581	0.121663	0.161706	S	3	___1	downstream acidic motif 14;downstream acidic motif 4;downstream basic motif 10;downstream basic motif 15;downstream basic motif 5;downstream basic motif 6	0.775207	0.000305924	40.066	28.483	40.066	0.066434	26913000	P02294	2	Histone H2B.2	HTB2	______________MSSAAEKKPASKAPAEK
5.7548	5.41732	5.06318	4.19041	4.08943	3.79389	3.56817	3.48293	3.51107	3.58039	S	4	___1	Aurora kinase motif special 2;Aurora kinase motifs;Dbf2 kinase motifs;downstream acidic motif 10;downstream acidic motif 11;downstream acidic motif 3;downstream acidic motif 7;downstream basic motif 6;upstream basic motif 2;upstream basic motif 3;upstream basic motif 7;upstream basic motif 8	1	5.11281e-08	99.941	61.855	67.519	0.067005	2159500000	P04806	15	Hexokinase-1	HXK1	_MVHLGPKKPQARKGSMADVPKELMDEIHQL
-1.3433	-1.38001	-1.47546	-1.48986	-1.43032	-1.32225	-1.4399	-1.65798	-1.97587	-2.01264	S	3	___1	Cdk kinase minimal serine motif;downstream acidic motif 9;downstream basic motif 10;downstream basic motif 2;Plk kinase motif DE;Plk kinase motif DE special 2;Plk kinase motif DEN;upstream acidic motif 2;upstream acidic motif 3;upstream acidic motif 7;upstream basic motif 11;upstream basic motif 9	0.999873	9.73345e-05	60.765	42.848	60.765	-0.044667	30856000	P04806	293	Hexokinase-1	HXK1	LVLPRTKYDVAVDEQSPRPGQQAFEKMTSGY
6.2752	6.01326	5.69722	5.08637	4.89275	4.59729	4.35402	4.23508	4.19056	4.2016	S	4	___1	Aurora kinase motif special 2;Aurora kinase motifs;Dbf2 kinase motifs;downstream acidic motif 13;downstream acidic motif 3;downstream acidic motif 7;downstream basic motif 6;upstream basic motif 2;upstream basic motif 3;upstream basic motif 7;upstream basic motif 8	1	1.93034e-50	191.69	162.87	49.25	-0.022822	4461300000	P04807	15	Hexokinase-2	HXK2	_MVHLGPKKPQARKGSMADVPKELMQQIENF
2.13693	2.19734	2.05709	2.13233	1.97465	1.98142	1.82342	1.7095	1.65472	1.63012	S	3	___1	Casein kinase motif;Casein kinase motif special 2;downstream acidic motif 1;downstream acidic motif 10;downstream acidic motif 2;downstream acidic motif 3;downstream acidic motif 7	0.999944	9.28699e-86	143.67	130.86	131.78	-0.42078	33917000000	P23301	2	Eukaryotic translation initiation factor 5A-1	HYP2	______________MSDEEHTFETADAGSSA
-0.333054	-0.32795	-0.441178	-0.435874	-0.540411	-0.503774	-0.639379	-0.781108	-0.874724	-0.955821	T	3	___1	Casein kinase motif;downstream acidic motif 2;downstream acidic motif 5;Plk kinase motif DE;Plk kinase motif DE special 2;Plk kinase motif DE special 3;Plk kinase motif DEN;upstream acidic motif 2;upstream acidic motif 3;upstream acidic motif 4	0.99814	9.28699e-86	146.53	135.54	131.78	-0.42078	3030900000	P23301	7	Eukaryotic translation initiation factor 5A-1	HYP2	_________MSDEEHTFETADAGSSATYPMQ
-1.6765	-1.86378	-2.02948	-2.36423	-2.25477	-2.39255	-2.46318	-2.88395	-2.98203	-3.01529	S	3	___1	Chk1 kinase substrate motif;Dbf2 kinase motifs;downstream acidic motif 1;downstream acidic motif 11;downstream acidic motif 14;downstream basic motif 13;upstream acidic motif 1;upstream acidic motif 14;upstream acidic motif 9;upstream basic motif 3	0.85107	8.47261e-14	130.01	101.02	130.01	-0.71319	20343000	P28240	257	Isocitrate lyase	ICL1	ADIMHSDLIVVARTDSEAATLISSTIDTRDH
-4.47118	-3.53927	-3.02452	-2.73997	-2.85069	-2.84595	-2.7296	-2.58053	-2.43996	-2.42428	S	3	___1	downstream acidic motif 3;downstream acidic motif 4;downstream acidic motif 8;downstream basic motif 14;downstream basic motif 15;upstream acidic motif 1;upstream acidic motif 5	0.963884	1.2269e-08	87.117	74.803	70.569	-0.23196	18580000	P46958	7	IME2-dependent-signaling protein	IDS2	_________MDNQQESISEDITGDLAAAVRK
0.465199	0.497843	0.559578	0.563782	0.562161	0.622816	0.650445	0.698983	0.719127	0.741797	S	2	___1	Aurora kinase motifs;downstream acidic motif 4;downstream basic motif 15;downstream basic motif 9;upstream acidic motif 9;upstream basic motif 1;upstream basic motif 14;upstream basic motif 2	0.888744	3.37962e-48	208.75	167.01	105.36	-0.62701	415470000	P46958	147	IME2-dependent-signaling protein	IDS2	IRQPSVDVPPLTTRRSSIQDVQWIRHLLNPR
1.80819	1.88743	1.93258	1.97557	1.95601	1.98251	1.99595	2.01809	2.03144	2.03433	S	2	___1	Aurora kinase full motif;Aurora kinase motif special 2;Aurora kinase motifs;Dbf2 kinase motifs;downstream acidic motif 3;downstream basic motif 14;downstream basic motif 8;upstream acidic motif 10;upstream basic motif 15;upstream basic motif 2;upstream basic motif 3	0.999641	6.76393e-62	228.74	158.55	228.74	-0.52573	982420000	P46958	148	IME2-dependent-signaling protein	IDS2	RQPSVDVPPLTTRRSSIQDVQWIRHLLNPRS
-2.86761	-2.7164	-2.75317	-2.57159	-2.76697	-2.7819	-2.61312	-2.40609	-2.34961	-2.47815	S	3	___1	Casein kinase motif;Cdk kinase minimal serine motif;downstream acidic motif 2;downstream acidic motif 5;downstream basic motif 11;downstream basic motif 6;upstream acidic motif 13;upstream acidic motif 5;upstream acidic motif 9;upstream basic motif 14	0.904939	0.000493375	58.272	48.075	58.272	-0.12622	15084000	P46958	122	IME2-dependent-signaling protein	IDS2	TRESVSDILNDLTLGSPEPSERASPIRQPSV
-1.01448	-0.911159	-0.858845	-0.825299	-0.85582	-0.822153	-1.05929	-1.49243	-2.0739	-2.18285	T	4	___1	Cdk kinase full threonine motif;Cdk kinase minimal threonine motif;Cdk special 2;downstream acidic motif 15;downstream basic motif 13;downstream basic motif 3;downstream basic motif 4;Plk kinase motif DEN;Plk kinase motif N;upstream acidic motif 15;upstream acidic motif 4;upstream acidic motif 7;upstream basic motif 6	0.999997	8.533e-16	120.43	107.24	113.17	0.30654	111440000	P43579	567	Ino eighty subunit 1	IES1	EITSAAIIDKNDLNLTPLKKYNSSATVNKVD
0.357411	0.287119	0.26434	0.205293	0.307709	0.397861	0.0797326	-0.484079	-1.40117	-1.50491	T	2	___1	Aurora kinase motif special 2;Aurora kinase motif special 3;Aurora kinase motifs;Cdk kinase minimal threonine motif;downstream acidic motif 13;downstream acidic motif 15;downstream basic motif 5;upstream acidic motif 13;upstream basic motif 2;upstream basic motif 3;upstream basic motif 4	1	0.00198047	75.378	50.38	75.378	0.093864	18248000	P43579	535	Ino eighty subunit 1	IES1	ILESSSPMTLNRKKVTPQLPKVTPAAPTETE
-2.29572	-2.12138	-1.84556	-1.61884	-1.32964	-1.1567	-1.28952	-1.42219	-1.72361	-1.63195	S	4	___1	Casein kinase motif;downstream acidic motif 12;downstream acidic motif 14;downstream acidic motif 2;downstream acidic motif 4;downstream basic motif 11;downstream basic motif 15;downstream basic motif 3;downstream basic motif 7;Plk kinase motif DE;Plk kinase motif DE special 2;Plk kinase motif DE special 3;Plk kinase motif DEN;upstream acidic motif 1;upstream acidic motif 11;upstream acidic motif 13;upstream acidic motif 2;upstream acidic motif 3;upstream acidic motif 4;upstream acidic motif 8;upstream acidic motif 9	1	7.93796e-07	83.559	74.94	83.559	0.2212	63387000	P40154	129	Ino eighty subunit 2	IES2	GNDGEIEDGILEEEESLEKELNRGGGKEVEK
-1.63719	-1.69185	-1.84148	-2.01801	-2.06893	-1.93483	-1.82636	-1.53371	-1.41508	-1.28393	S	2	___1	downstream acidic motif 14;downstream acidic motif 5;downstream basic motif 4;downstream basic motif 8;upstream acidic motif 15;upstream acidic motif 5;upstream acidic motif 6;upstream basic motif 8	0.999541	4.71877e-19	136.38	103.77	128.68	-0.0071737	17412000	Q08561	28	Ino eighty subunit 4	IES4	EQLANNPKIEDTSPPSANSRDNSKPVLPWDY
0.798624	0.801927	0.772621	0.773408	0.762355	0.68616	0.720662	0.71689	0.787523	0.785271	T	2	___1	Cdk kinase minimal threonine motif;upstream acidic motif 10;upstream acidic motif 3;upstream basic motif 11	0.999453	8.7677e-18	140.01	129.72	140.01	0.044212	300520000	P40060	124	Ino eighty subunit 5	IES5	YTLYKETPLLYNDTHTP______________
-1.96453	-2.10762	-2.08664	-2.12275	-2.04169	-2.27765	-2.58765	-2.88641	-3.17934	-3.01935	S	2	___1	Cdk kinase minimal serine motif;downstream acidic motif 13;downstream acidic motif 14;downstream acidic motif 4;downstream acidic motif 8;downstream basic motif 5;upstream acidic motif 11	0.900914	3.73535e-15	76.574	64.866	76.574	0.28905	76124000	P43598	14	Inhibitor of glycogen debranching 1	IGD1	__MTDPHLNTPQVSTSPTFERSQDFLNIDEP
0.620267	0.550923	0.461208	0.378913	0.383696	0.317625	0.0750742	-0.234396	-0.470176	-0.453083	S	3	___1	Aurora kinase motif special 2;Aurora kinase motifs;Dbf2 kinase motifs;downstream acidic motif 4;downstream basic motif 15;upstream acidic motif 10;upstream acidic motif 15;upstream acidic motif 4;upstream basic motif 2;upstream basic motif 3	0.792716	9.60469e-14	112.74	92.588	51.526	0.047174	126890000	P43598	96	Inhibitor of glycogen debranching 1	IGD1	ESSIGEHAPGAERRSSGPMDFQNTIHNMQYR
1.7051	1.6562	1.55202	1.56457	1.55959	1.51972	1.29938	1.0864	0.978573	0.955799	S	2	___1	Dbf2 kinase motifs;downstream acidic motif 3;downstream acidic motif 9;downstream basic motif 10;downstream basic motif 11;Plk full kinase substrate motif;Plk kinase motif DE;Plk kinase motif DEN;upstream acidic motif 14;upstream acidic motif 2;upstream acidic motif 4;upstream acidic motif 8;upstream basic motif 3;upstream basic motif 5;upstream basic motif 9	0.999203	1.01854e-18	144.51	126.37	144.51	0.45845	272780000	P43598	83	Inhibitor of glycogen debranching 1	IGD1	MDALNSREQARERESSIGEHAPGAERRSSGP
3.29185	2.97372	2.57752	2.17156	2.45965	2.52999	2.08814	1.05961	-1.10542	-1.0692	S	3	___1	Aurora kinase motif special 2;Aurora kinase motifs;Dbf2 kinase motifs;downstream acidic motif 10;downstream acidic motif 5;downstream acidic motif 6;downstream basic motif 3;downstream basic motif 8;downstream basic motif 9;upstream basic motif 1;upstream basic motif 15;upstream basic motif 2;upstream basic motif 3	0.912766	1.81315e-12	118.87	94.675	112.13	0.059648	132430000	P43598	174	Inhibitor of glycogen debranching 1	IGD1	RVPHGSPPQLGTRRKSSFKYEDFKKDIYNQL
3.13248	3.11751	3.08655	3.01111	2.9629	2.90602	2.90659	2.81055	2.76434	2.67742	S	2	___1	Aurora kinase motif special 2;Aurora kinase motifs;Chk1 kinase substrate motif;Dbf2 kinase motifs;downstream acidic motif 11;downstream acidic motif 15;downstream acidic motif 5;downstream basic motif 10;downstream basic motif 14;upstream acidic motif 10;upstream basic motif 1;upstream basic motif 2;upstream basic motif 3;upstream basic motif 9	0.994004	1.91503e-47	206.62	158.71	135.86	0.092398	1184900000	P43598	64	Inhibitor of glycogen debranching 1	IGD1	PAQSVDKPVPMIRRRSTNYMDALNSREQARE
0.271125	0.285611	0.134979	0.0365589	-0.163251	-0.0890972	-0.136101	-0.378789	-0.763569	-0.92034	S	3	___1	Casein kinase motif;downstream acidic motif 14;downstream acidic motif 2;downstream basic motif 7;upstream acidic motif 1;upstream acidic motif 14;upstream basic motif 11;upstream basic motif 15;upstream basic motif 4;upstream basic motif 5;upstream basic motif 6	0.996607	9.79168e-06	87.932	71.99	87.932	0.29808	29901000	P53897	64	mRNA stability protein IGO1	IGO1	KDIFKHTMQKRKYFDSGDYALQKAGIQNNDP
-0.549338	-0.488791	-0.403527	-0.384429	-0.494285	-0.609081	-0.896128	-1.05916	-1.27578	-1.4292	S	3	___1	Aurora kinase motif special 2;Aurora kinase motif special 3;Aurora kinase motifs;Chk1 kinase substrate motif;Dbf2 kinase motifs;downstream acidic motif 13;upstream acidic motif 7;upstream acidic motif 8;upstream basic motif 11;upstream basic motif 2;upstream basic motif 3;upstream basic motif 4;upstream basic motif 9	0.778257	6.68501e-18	132.69	110.04	112.8	-0.14545	120190000	P53897	105	mRNA stability protein IGO1	IGO1	TNPSKLREDIIKRRISTCPSTASTAGVVDNA
-0.248995	-0.223568	-0.0889503	0.131908	0.393638	0.637368	0.807302	1.03276	1.17689	1.28118	S	3	___1	Aurora kinase motifs;Cdk kinase minimal serine motif;downstream acidic motif 3;downstream basic motif 12;downstream basic motif 5;downstream basic motif 8;downstream Cdk basic motif;upstream acidic motif 5;upstream acidic motif 8;upstream basic motif 2;upstream basic motif 9	0.9989	1.10387e-05	79.97	58.719	79.97	-0.42642	43641000	Q9P305	31	mRNA stability protein IGO2	IGO2	NPHGFTKEGVDLSKLSPQELKLYKMYGKLPS
2.93265	3.22695	3.25964	3.45739	3.25956	3.31214	3.26837	3.08318	2.8808	2.65979	S	2	___1	Cdk kinase minimal serine motif;downstream acidic motif 7;downstream basic motif 5;Plk kinase motif DE;Plk kinase motif DE special 2;Plk kinase motif DEN;upstream acidic motif 2;upstream acidic motif 3	0.996596	8.9167e-79	124.81	96.956	107.11	-0.27008	5267100000	Q9P305	6	mRNA stability protein IGO2	IGO2	__________MSEDLSPTSSRVDLSNPHGFT
2.73905	2.60571	2.37034	2.223	2.23559	2.25672	2.50896	2.6156	2.68849	2.62495	S	3	___1	Casein kinase motif;downstream acidic motif 14;downstream acidic motif 15;downstream acidic motif 2;downstream basic motif 12;downstream basic motif 6;downstream basic motif 7;upstream acidic motif 1;upstream acidic motif 14;upstream acidic motif 6;upstream basic motif 11;upstream basic motif 15;upstream basic motif 5;upstream basic motif 9	1	1.41454e-12	118.47	73.545	98.507	-0.058337	356790000	Q9P305	63	mRNA stability protein IGO2	IGO2	KDLLRHKMQDRQYFDSGDYALKKAGVIKSDD
-1.45472	-1.54422	-1.64336	-1.75388	-1.72108	-1.61651	-1.2928	-1.17902	-1.0926	-1.16373	S	2	___1	Dbf2 kinase motifs;downstream acidic motif 5;downstream basic motif 9;upstream acidic motif 9;upstream basic motif 10;upstream basic motif 3;upstream basic motif 4;upstream basic motif 5	0.890839	1.24336e-18	143.31	101.81	143.31	0.2017	19210000	Q9P305	107	mRNA stability protein IGO2	IGO2	NPSGLRESIIRRRMSSSSGGDSISRQGSISS
0.878284	0.86494	0.883389	0.878875	0.89411	1.02734	1.21733	1.33039	1.31414	1.26253	S	3	___1	Chk1 kinase substrate motif;Dbf2 kinase motifs;downstream basic motif 12;downstream basic motif 8;upstream acidic motif 7;upstream basic motif 15;upstream basic motif 3	0.992611	2.46842e-13	124.25	101.88	77.221	0.26629	423130000	Q9P305	119	mRNA stability protein IGO2	IGO2	RMSSSSGGDSISRQGSISSGPPPRSPNK___
1.3242	1.28463	1.2475	1.23598	1.22988	1.36331	1.58947	1.71673	1.74284	1.6814	S	4	___1	Cdk kinase full serine motif;Cdk kinase minimal serine motif;downstream basic motif 3;MAP kinase motif;upstream basic motif 1;upstream basic motif 12	0.997147	5.28934e-21	153.06	141.37	153.06	0.075805	414820000	Q9P305	128	mRNA stability protein IGO2	IGO2	SISRQGSISSGPPPRSPNK____________
0.711468	0.755816	0.700259	0.770611	0.71601	0.772627	0.82715	0.893836	0.920242	0.899862	S	3	___1	Aurora kinase motif special 2;Aurora kinase motif special 3;Aurora kinase motifs;Chk1 kinase substrate motif;Dbf2 kinase motifs;downstream acidic motif 6;downstream basic motif 10;upstream acidic motif 8;upstream basic motif 2;upstream basic motif 3;upstream basic motif 4;upstream basic motif 9	0.93642	5.28464e-36	181.86	153.22	124.25	-0.54993	191370000	Q9P305	106	mRNA stability protein IGO2	IGO2	TNPSGLRESIIRRRMSSSSGGDSISRQGSIS
0.359606	0.26958	0.206775	-0.0297905	-0.126676	-0.290654	-0.309509	-0.319108	-0.285607	-0.313295	S	3	___1	Aurora kinase motif special 2;Aurora kinase motifs;Chk1 kinase substrate motif;Dbf2 kinase motifs;downstream acidic motif 14;downstream acidic motif 4;downstream acidic motif 6;downstream basic motif 9;upstream acidic motif 12;upstream basic motif 2;upstream basic motif 3;upstream basic motif 7;upstream basic motif 8	1	6.75999e-19	144.72	114.66	130.23	0.39267	82945000	P47042	96	Probable serine/threonine-protein kinase IKS1	IKS1	INPDIINRRQLHRRASAGVESESSRLSIPEN
0.311991	0.35675	0.312278	0.324345	0.254644	0.325655	0.594627	0.915078	1.17834	1.26966	S	2	___1	Casein kinase motif;Casein kinase motif special 2;Cdk kinase minimal serine motif;Cdk special 4;downstream acidic motif 2;downstream acidic motif 3;downstream basic motif 11;downstream basic motif 12;downstream basic motif 13;downstream basic motif 4;downstream basic motif 5;downstream basic motif 6;downstream basic motif 7;downstream basic motif 9;downstream Cdk basic motif;upstream acidic motif 1;upstream acidic motif 15;upstream acidic motif 3;upstream basic motif 10;upstream basic motif 11;upstream basic motif 6	0.99987	1.16337e-18	136.5	123.97	125.23	0.004075	64113000	P47042	299	Probable serine/threonine-protein kinase IKS1	IKS1	DCILRKVFNRFSDTESPEERKKKFRTRKKNH
-4.45168	-4.72979	-4.32448	-3.8847	-3.62671	-3.86558	-4.74447	-4.86865	-4.1796	-3.84113	T	4	___1	downstream acidic motif 3;Plk kinase motif DEN;Plk kinase motif N;upstream acidic motif 14;upstream acidic motif 6;upstream basic motif 4	0.947682	1.75714e-06	83.185	73.754	83.185	0.076983	18756000	P32581	401	Meiosis induction protein kinase IME2/SME1	IME2	FENTVASQVDARGNVTNTEQALIFAGINPVA
0.105675	0.186555	0.436693	0.652801	0.859577	0.898068	1.00377	0.961849	1.02639	0.92922	S	3	___1	downstream acidic motif 10;downstream acidic motif 12;downstream basic motif 5;Plk kinase motif DE;Plk kinase motif DEN;upstream acidic motif 2;upstream acidic motif 5;upstream acidic motif 6;upstream acidic motif 7	0.996127	1.37988e-25	150.73	134.5	119.36	0.40979	2539000000	P32581	520	Meiosis induction protein kinase IME2/SME1	IME2	NLALCQLPDEEVLDHSLSNIRQLTNDIEIIN
0.96238	0.783518	0.61308	0.361848	0.398693	0.355837	0.406356	0.507282	0.585409	0.640313	S	3	___1	Casein kinase motif;downstream acidic motif 11;downstream acidic motif 2;downstream basic motif 14;upstream acidic motif 10;upstream acidic motif 13;upstream acidic motif 7;upstream basic motif 1	0.999991	4.40208e-13	119.37	103.23	119.37	-0.65948	156560000	P47170	680	Vacuolar membrane-associated protein IML1	IML1	NNDNLEMNDSLVSVRSADNQNTSLALDSLKG
0.687137	0.632932	0.63615	0.666444	0.774179	0.920314	1.01453	1.14843	1.21931	1.27585	S	2	___1	downstream basic motif 11;downstream basic motif 13;downstream basic motif 15;downstream basic motif 3;downstream basic motif 5;downstream basic motif 7;upstream acidic motif 5;upstream acidic motif 7;upstream basic motif 10;upstream basic motif 11;upstream basic motif 12;upstream basic motif 14;upstream basic motif 6;upstream basic motif 9	0.850387	0.00214053	60.691	16.051	60.691	0.037412	33428000	P32351	58	Sugar utilization regulatory protein IMP2	IMP2'	GRSKKKRGERDSNVSSLSRSRSRASSRSRVR
-0.935483	-0.906416	-0.842811	-0.776171	-0.728165	-0.687257	-0.64997	-0.672764	-0.823551	-0.918582	S	2	___1	Aurora kinase motifs;downstream acidic motif 6;upstream acidic motif 9;upstream basic motif 1;upstream basic motif 2;upstream basic motif 5;upstream basic motif 6;upstream basic motif 8	0.916209	5.51485e-47	203.55	197.64	203.55	-0.4625	145650000	Q03694	413	Inheritance of peroxisomes protein 1	INP1	SPPYLQDRHRRFQRRSISGLGDL________
0.314297	0.375027	0.386276	0.332332	0.309809	0.398473	0.568819	0.583815	0.583652	0.520308	S	2	___1	Cdk kinase full serine motif;Cdk kinase minimal serine motif;downstream acidic motif 12;downstream acidic motif 5;downstream basic motif 13;downstream basic motif 2;downstream basic motif 3;downstream basic motif special 2;upstream acidic motif 7;upstream basic motif 14;upstream basic motif 8	0.991941	1.69502e-05	89.266	75.758	89.266	-0.49614	85570000	P50942	1016	Polyphosphatidylinositol phosphatase INP52;SAC1-like phosphoinositide phosphatase;Phosphatidylinositol 4,5-bisphosphate 5-phosphatase	INP52	SKLLSPTKEISIVSVSPRKGESNLPALERHS
-0.210578	-0.341223	-0.418511	-0.640453	-0.559237	-0.469657	-0.398397	-0.399068	-0.498274	-0.514519	S	3	___1	Cdk kinase minimal serine motif;downstream basic motif 15;Plk kinase motif DE;Plk kinase motif DEN;upstream acidic motif 2;upstream basic motif 1;upstream basic motif 14;upstream basic motif 3	0.806482	1.26402e-10	111.11	90.46	111.11	0.24993	59682000	Q12271	986	Polyphosphatidylinositol phosphatase INP53;SAC1-like phosphoinositide phosphatase;Phosphatidylinositol 4,5-bisphosphate 5-phosphatase	INP53	HKSVSAPAPSTSKEKSPTPQTSTASLSSVTK
-0.258671	-0.410441	-0.384748	-0.4925	-0.317872	-0.396305	-0.45582	-0.439384	-0.447279	-0.364851	T	3	___1	Cdk kinase minimal threonine motif;downstream basic motif 13;upstream acidic motif 4;upstream basic motif 3;upstream basic motif 5	0.883724	5.64055e-14	123.14	104.78	123.14	0.041374	53959000	Q12271	988	Polyphosphatidylinositol phosphatase INP53;SAC1-like phosphoinositide phosphatase;Phosphatidylinositol 4,5-bisphosphate 5-phosphatase	INP53	SVSAPAPSTSKEKSPTPQTSTASLSSVTKNI
0.184227	0.364508	0.768913	0.968923	1.20958	1.24796	1.04534	0.773504	0.495453	0.562154	S	4	___1	Aurora kinase motifs;downstream acidic motif 3;downstream acidic motif 4;downstream acidic motif 7;downstream acidic motif 8;downstream acidic motif 9;downstream basic motif 11;downstream basic motif 6;upstream acidic motif 10;upstream acidic motif 14;upstream acidic motif 3;upstream acidic motif 5;upstream acidic motif 7;upstream acidic motif 8;upstream basic motif 2;upstream basic motif 4	0.952366	0.000269184	64.83	44.404	64.83	-0.20941	178320000	Q04213	461	ISWI one complex protein 4	IOC4	LEQNMEIEEMDREKPSFSEDVKEEESKVGA_
-0.201142	-0.276184	-0.317569	-0.434627	-0.495941	-0.61116	-0.75316	-0.871205	-1.0481	-1.09275	T	3	___1	Aurora kinase full motif;Aurora kinase motif special 2;Aurora kinase motifs;Dbf2 kinase motifs;downstream acidic motif 11;downstream acidic motif 14;downstream acidic motif 6;upstream acidic motif 15;upstream acidic motif 5;upstream basic motif 1;upstream basic motif 2;upstream basic motif 3	0.969761	8.5819e-07	78.202	60.285	78.202	0.12657	77750000	P38991	260	Spindle assembly checkpoint kinase	IPL1	DFGWSIINPPENRRKTVCGTIDYLSPEMVES
2.04545	1.94308	1.82769	1.69328	1.71042	1.65093	1.67344	1.65152	1.70546	1.68814	S	2	___1	Aurora kinase motifs;downstream basic motif 13;downstream basic motif 14;downstream basic motif 5;upstream basic motif 2	1	6.50131e-08	62.303	21.713	62.303	-0.904	138130000	P38991	5	Spindle assembly checkpoint kinase	IPL1	___________MQRNSLVNIKLNANSPSKKT
1.40689	1.4017	1.28679	1.1395	0.927681	0.798396	0.880537	0.894475	0.845961	0.755846	S	2	___1	Cdk kinase full serine motif;Cdk kinase minimal serine motif;Cdk special 2;downstream basic motif 13;downstream basic motif 3;downstream basic motif 4;downstream basic motif 8;upstream basic motif 12;upstream basic motif 5	0.972145	6.4945e-05	84.054	55.156	84.054	0.34352	70339000	P38991	15	Spindle assembly checkpoint kinase	IPL1	_MQRNSLVNIKLNANSPSKKTTTRPNTSRIN
2.54193	2.53107	2.60074	2.4306	2.29116	2.16088	2.25753	2.3233	2.31853	2.25566	S	2	___1	Cdk kinase full serine motif;Cdk kinase minimal serine motif;downstream acidic motif 4;downstream basic motif 14;downstream basic motif 15;downstream basic motif 3;downstream basic motif 5;downstream basic motif 8;upstream basic motif 3;upstream basic motif 8	1	0.0016931	59.426	42.4	46.001	0.089271	315380000	P38991	50	Spindle assembly checkpoint kinase	IPL1	ISHSPQQRNPNSKIPSPVREKLNRLPVNNKK
0.626614	0.597134	0.627104	0.570712	0.446254	0.420977	0.478787	0.642779	0.76217	0.797331	S	2	___1	downstream basic motif 1;downstream basic motif 11;downstream basic motif 14;downstream basic motif 2;downstream basic motif 6;upstream basic motif 14;upstream basic motif 7	0.944318	0.00780097	52.167	35.834	52.167	1.1995	26198000	P38991	17	Spindle assembly checkpoint kinase	IPL1	QRNSLVNIKLNANSPSKKTTTRPNTSRINKP
3.97229	3.88465	3.754	3.63963	3.62592	3.63225	3.69262	3.72252	3.73253	3.71744	S	3	___1	Cdk kinase minimal serine motif;downstream acidic motif 12;downstream acidic motif 4;downstream acidic motif 8;downstream basic motif 13;downstream basic motif 2;downstream basic motif 9;MAP kinase motif;upstream acidic motif 6;upstream basic motif 10	1	6.84542e-22	141.64	119.2	141.64	0.065645	928670000	P00817	266	Inorganic pyrophosphatase	IPP1	TPTYSKAASDAIPPASPKADAPIDKSIDKWF
-1.61059	-1.71547	-1.70334	-1.8991	-1.84535	-1.90343	-1.93615	-2.00412	-2.01766	-2.04167	S	3	___1	Casein kinase motif;Casein kinase motif special 2;Dbf2 kinase motifs;downstream acidic motif 2;downstream acidic motif 3;downstream basic motif 11;downstream basic motif 12;upstream basic motif 3	0.999449	4.67111e-05	76.151	53.348	62.646	0.2923	24413000	P18963	497	Inhibitory regulator protein IRA1	IRA1	NNNSANLNNIPQRIFSLDDISSFNSSRKSLN
-0.274664	-0.215806	-0.160992	-0.123994	-0.126969	-0.12465	-0.0236054	0.0633947	0.200887	0.206951	S	3	___1	Aurora kinase motif special 2;Aurora kinase motifs;Casein kinase motif;Dbf2 kinase motifs;downstream acidic motif 1;downstream acidic motif 2;downstream basic motif 6;downstream basic motif 9;upstream basic motif 12;upstream basic motif 2;upstream basic motif 3;upstream basic motif 5;upstream basic motif 7	0.995429	0.000532049	71.555	40.683	71.555	0.47049	30969000	P19158	1018	Inhibitory regulator protein IRA2	IRA2	FGIRSPLQKIRTRRYSDESLGKFMKSTNNYI
-1.21354	-1.06852	-0.975812	-0.826692	-0.782762	-0.573302	-0.0475732	0.630312	1.03299	1.23853	S	3	___1	Casein kinase motif;downstream acidic motif 12;downstream acidic motif 2;downstream basic motif 11;downstream basic motif 13;downstream basic motif 9;Plk kinase motif DEN;Plk kinase motif N;upstream acidic motif 10;upstream acidic motif 3;upstream acidic motif 7;upstream basic motif 14;upstream basic motif 4;upstream basic motif 5	1	6.93807e-06	90.754	74.447	83.106	-0.05854	112330000	Q08118	541	Uncharacterized protein IRC10	IRC10	PRLSVDVSDNKRENLSQEHLILPNKSREKVN
-2.4228	-2.4536	-2.23259	-2.04806	-1.72729	-1.62393	-1.88448	-2.33832	-2.80149	-2.66753	S	2	___1	downstream basic motif 10;downstream basic motif 11;downstream basic motif 12;downstream basic motif 7;downstream basic motif 8;upstream acidic motif 15;upstream basic motif 1;upstream basic motif 10;upstream basic motif 3;upstream basic motif 4;upstream basic motif 5;upstream basic motif 6;upstream basic motif 8;upstream basic motif 9	0.89893	0.0102131	48.981	25.661	48.981	-0.055224	6695100	P40541	88	Cohesin subunit SCC3	IRR1	DTATAKRKSRKRKPKSASNTSSKRQKKKPTS
0.142441	0.334549	0.527188	1.00931	1.05258	1.09102	0.790574	0.819584	0.969032	1.12824	S	4	___1	downstream acidic motif 5;downstream acidic motif 7;downstream basic motif 12;downstream basic motif 8;Plk kinase motif DEN;Plk kinase motif N;upstream acidic motif 10;upstream acidic motif 4;upstream acidic motif 5;upstream acidic motif 6;upstream acidic motif 8;upstream acidic motif 9;upstream basic motif 15	0.856748	1.81247e-12	115.3	97.796	115.3	-0.25119	466180000	P40541	28	Cohesin subunit SCC3	IRR1	KSQVIEEDYDDEQNTSAQHVESDKITAKTQH
1.53554	1.71241	1.87337	2.09674	2.1466	2.35407	2.31264	2.29432	2.12362	2.10503	S	4	___1	downstream basic motif 14;downstream basic motif 3;upstream basic motif 3;upstream basic motif 4;upstream basic motif 5;upstream basic motif 7;upstream basic motif 8	0.871141	0.00064091	69.979	45.125	67.726	-0.056837	119000000	P40541	103	Cohesin subunit SCC3	IRR1	SASNTSSKRQKKKPTSAQKSAVSHAPAYHRS
-2.61653	-2.66827	-2.85929	-2.85989	-2.72226	-2.53874	-2.51056	-2.62963	-2.58573	-2.67234	S	3	___1	downstream acidic motif 10;downstream basic motif 1;downstream basic motif 5;upstream acidic motif 12;upstream basic motif 15	1	1.15622e-13	128.38	120.66	128.38	0.20227	33019000	P36115	157	Increased rDNA silencing protein 4	IRS4	KVLETPNLNGLLGIHSRSSSRNGSNESLTPG
0.903059	0.897293	0.838831	0.759014	0.681525	0.711905	0.975414	1.15092	1.26231	1.20149	T	4	___1	Casein kinase motif;Chk1 kinase substrate motif;Dbf2 kinase motifs;downstream acidic motif 14;downstream acidic motif 2;downstream acidic motif 4;downstream basic motif 3;downstream basic motif 9;upstream acidic motif 12;upstream basic motif 1;upstream basic motif 10;upstream basic motif 3;upstream basic motif 4	1	2.90913e-26	158.91	137.66	158.91	-0.044569	69496000	P40015	361	Inositol phosphosphingolipids phospholipase C	ISC1	QGTESRPSTSVKRAKTHDRELILQRYSNYET
0.294621	0.223342	0.126519	0.024366	-0.0554929	-0.0240641	0.0269709	0.0873245	0.0251512	-0.0142201	S	3	___1	downstream acidic motif 12;downstream basic motif 14;upstream acidic motif 1;upstream acidic motif 13;upstream acidic motif 14;upstream acidic motif 15;upstream acidic motif 7;upstream basic motif 11;upstream basic motif 5;upstream basic motif 8	0.822227	5.05917e-22	146.17	129.09	146.17	0.12829	161780000	P38250	767	Increased sodium tolerance protein 2	IST2	DEDGKSIRDAKSSAESSNATNNNTLGTESKL
1.84425	1.8604	1.72586	1.68224	1.43999	1.37338	1.38582	1.37705	1.27965	1.18214	S	2	___1	Dbf2 kinase motifs;downstream acidic motif 3;downstream acidic motif 6;downstream basic motif 2;downstream basic motif 5;downstream basic motif 9;upstream acidic motif 12;upstream basic motif 14;upstream basic motif 15;upstream basic motif 3;upstream basic motif 8	0.985287	7.03112e-05	79.974	8.6247	79.974	0.23698	93956000	P38250	869	Increased sodium tolerance protein 2	IST2	KKTEVSTKNGPSRSISTKETKDSARPSNNNT
5.18966	5.03883	4.8891	4.65951	4.70272	4.66216	4.78101	4.83534	4.92599	4.919	S	3	___1	downstream acidic motif 3;downstream acidic motif 9;downstream basic motif 2;downstream basic motif 5;upstream acidic motif 3;upstream acidic motif 4;upstream acidic motif 5;upstream basic motif 1;upstream basic motif 12;upstream basic motif 7	1	5.94997e-27	169.09	137.21	46.408	-0.051465	2112900000	P38250	757	Increased sodium tolerance protein 2	IST2	PTSKNYYLRFDEDGKSIRDAKSSAESSNATN
0.476429	0.371483	0.368111	0.225392	0.340895	0.245015	0.306219	0.250951	0.338399	0.359826	S	3	___1	downstream acidic motif 10;upstream acidic motif 13;upstream basic motif 11;upstream basic motif 12;upstream basic motif 6	0.997162	3.25083e-18	129.78	121.34	129.78	0.055842	698930000	P38250	729	Increased sodium tolerance protein 2	IST2	STEKRNSLVKVPTVGSYGVAGATLPETIPTS
0.408467	0.36247	0.323347	0.298427	0.399839	0.41379	0.345607	0.189716	0.103831	0.0760214	S	2	___1	downstream acidic motif 15;downstream acidic motif 4;downstream basic motif 1;downstream basic motif 2;downstream basic motif 8;upstream acidic motif 14;upstream acidic motif 3;upstream acidic motif 6;upstream acidic motif 8;upstream basic motif 12	1	1.96798e-12	119.25	98.194	76.728	0.011654	66445000	P38250	793	Increased sodium tolerance protein 2	IST2	TESKLLPDGDAVDALSRKIDQIPKIAVTGGE
-0.366446	-0.311975	-0.253905	-0.223917	-0.280421	-0.357279	-0.109126	0.00726661	0.155098	0.0637801	S	4	___1	downstream acidic motif 1;downstream acidic motif 4;downstream acidic motif 7;downstream acidic motif 8;downstream basic motif 13;upstream basic motif 8;upstream basic motif 9	0.999601	5.00769e-43	177.73	156.5	112.8	0.39301	185860000	Q04934	59	Protein IVY1	IVY1	YPIVNSKRPVASSAGSENNDHLDDMNHLRSS
-1.53768	-1.46934	-1.57839	-1.70253	-1.85928	-1.85586	-1.84695	-2.07493	-2.23563	-2.31895	S	3	___1	Aurora kinase motif special 2;Aurora kinase motifs;Casein kinase motif;Casein kinase motif special 2;Dbf2 kinase motifs;downstream acidic motif 1;downstream acidic motif 12;downstream acidic motif 2;downstream acidic motif 3;downstream basic motif 4;downstream basic motif 8;upstream acidic motif 1;upstream acidic motif 9;upstream basic motif 14;upstream basic motif 2;upstream basic motif 3;upstream basic motif 5;upstream basic motif 6;upstream basic motif 7	0.996775	0.000467833	67.93	48.092	67.93	0.026352	12261000	Q07532	86	RNA polymerase II nuclear localization protein IWR1	IWR1	HRHFVLEQRKKSRRDSDDEKSQQRLAAEGST
2.21816	2.01507	1.71351	1.31017	1.19044	0.96058	0.836915	0.668426	0.739593	0.677088	S	4	___1	Casein kinase motif;Chk1 kinase substrate motif;Dbf2 kinase motifs;downstream acidic motif 10;downstream acidic motif 11;downstream acidic motif 12;downstream acidic motif 13;downstream acidic motif 2;downstream acidic motif 6;downstream acidic motif 8;downstream acidic motif 9;downstream basic motif 14;upstream acidic motif 12;upstream acidic motif 4;upstream acidic motif 7;upstream acidic motif 8;upstream acidic motif 9;upstream basic motif 10;upstream basic motif 3	0.999941	1.72569e-32	157.1	138.69	157.1	-0.21087	497150000	P36035	81	Carboxylic acid transporter protein homolog	JEN1	SIQDTRDDELLERVYSQDQGVEYEEDEEDKP
2.81747	2.73242	2.60844	2.44397	2.32494	2.16378	2.03957	1.99768	1.98357	1.96622	S	3	___1	Dbf2 kinase motifs;downstream acidic motif 4;downstream acidic motif 5;downstream acidic motif 7;downstream basic motif 11;downstream basic motif 9;upstream basic motif 11;upstream basic motif 13;upstream basic motif 15;upstream basic motif 3;upstream basic motif 4;upstream basic motif 9	0.997431	1.69316e-26	153.72	140.3	153.72	0.020651	329640000	Q03361	360	Uncharacterized protein JIP4	JIP4	RSRSRSRSICTRRALSLGPEESDNKLKHQNF
-1.38794	-1.37662	-1.51673	-1.59543	-1.58974	-1.40985	-1.27796	-1.27016	-1.31296	-1.35211	S	3	___1	Cdk kinase minimal serine motif;Dbf2 kinase motifs;downstream acidic motif 13;downstream basic motif 10;downstream basic motif 4;upstream acidic motif 12;upstream basic motif 1;upstream basic motif 3	0.841528	0.00702565	47.603	33.608	47.603	-0.16413	8921600	Q03361	726	Uncharacterized protein JIP4	JIP4	TATDINSSASASRSRSPQIKFASSVKNVDGN
0.0503766	0.00438204	-0.0822997	-0.0984901	-0.081553	-0.111665	0.18245	0.429307	0.563457	0.540992	S	2	___1	Cdk kinase minimal serine motif;Dbf2 kinase motifs;downstream basic motif 10;downstream basic motif 13;downstream basic motif 6;downstream basic motif 7;upstream acidic motif 10;upstream basic motif 11;upstream basic motif 12;upstream basic motif 3	0.9582	0.00766501	51.445	37.451	50.108	1.0488	33266000	Q03361	145	Uncharacterized protein JIP4	JIP4	YSSRREGSASPGRYSSPPPASKRNIKIGKMF
-1.63356	-1.67717	-1.57438	-1.60752	-1.49764	-1.33714	-1.34027	-1.45638	-1.78328	-1.86702	T	3	___1	downstream basic motif 11;upstream basic motif 14;upstream basic motif 4;upstream basic motif 7;upstream basic motif 9	0.838643	8.63871e-09	104.84	82.996	104.84	0.049815	41830000	P47135	62	Protein JSN1	JSN1	QKLGSYRSRAGKFSNTLSNLLPSISAKLHHS
1.28069	1.09423	0.956771	0.723136	0.840959	0.784332	0.468905	0.0102456	-0.196574	-0.0781897	S	4	___1	Cdk kinase minimal serine motif;Chk1 kinase substrate motif;Dbf2 kinase motifs;downstream basic motif 4;Ime2 kinase motif;MAP kinase motif;upstream acidic motif 6;upstream acidic motif 8;upstream basic motif 1;upstream basic motif 10;upstream basic motif 3	1	7.02377e-09	108.71	80.43	60.564	0.77255	102960000	P25583	329	Karyogamy protein KAR4	KAR4	SNIPLKNEIELLRPRSPVQKAQ_________
0.00214553	-0.0196036	-0.134173	-0.148559	-0.149738	-0.13373	-0.440501	-0.886712	-1.41331	-1.39239	S	3	___1	downstream acidic motif 1;downstream acidic motif 11;downstream acidic motif 15;downstream acidic motif 3;downstream acidic motif 5;downstream basic motif 9;upstream acidic motif 3;upstream acidic motif 4;upstream basic motif 11;upstream basic motif 5	1	8.11334e-06	86.548	73.809	86.548	-0.65441	43079000	Q12494	396	Inositol hexakisphosphate kinase 1	KCS1	VLNVRQHFQSKDDFLSDLDQENNGKNDTSNE
-0.127757	-0.203097	-0.331823	-0.391254	-0.398658	-0.444377	-0.39791	-0.360445	-0.232414	-0.262845	S	3	___1	downstream acidic motif 11;downstream acidic motif 3;downstream basic motif 14;downstream basic motif 5;downstream basic motif 9;upstream acidic motif 11;upstream acidic motif 4;upstream basic motif 10;upstream basic motif 15	0.98632	9.11735e-09	102.98	69.672	77.08	-0.27975	52000000	Q12494	646	Inositol hexakisphosphate kinase 1	KCS1	KSLHEKISNALDGSHSVMDLKQFHKNEQIKH
0.463689	0.5108	0.519794	0.520704	0.416615	0.356358	0.494822	0.550632	0.592048	0.489407	S	2	___1	downstream acidic motif 1;upstream acidic motif 10;upstream acidic motif 12;upstream acidic motif 4;upstream acidic motif 5;upstream basic motif 8	1	2.01158e-12	122.96	110.8	122.96	-0.060724	114550000	Q12494	1049	Inositol hexakisphosphate kinase 1	KCS1	LIFDAEPRYNDDAQVSD______________
1.50198	1.55264	1.63963	1.69793	1.70792	1.73312	1.84402	1.88634	1.94104	1.87013	S	2	___1	Dbf2 kinase motifs;downstream acidic motif 15;downstream basic motif 10;downstream basic motif 8;upstream basic motif 3	0.995012	2.08887e-36	186.58	140.42	174.42	0.23763	187850000	Q12494	580	Inositol hexakisphosphate kinase 1	KCS1	NSNTTTMGNHNARLGSSPSFLTQKSRASSHD
-0.012731	-0.0457778	-0.038927	-0.124634	-0.0832519	-0.14582	-0.0142016	0.0962257	0.0893279	0.108618	S	3	___1	Aurora kinase motif special 2;Aurora kinase motif special 3;Aurora kinase motifs;Chk1 kinase substrate motif;Dbf2 kinase motifs;downstream acidic motif 8;downstream basic motif 10;downstream basic motif 15;upstream acidic motif 1;upstream acidic motif 12;upstream basic motif 11;upstream basic motif 2;upstream basic motif 3;upstream basic motif 4;upstream basic motif 6	0.915219	5.1881e-06	89.982	45.688	83.54	-0.086835	56670000	Q12494	537	Inositol hexakisphosphate kinase 1	KCS1	SFGERGNTNKLKRRDSGSTMINTELKNLVIR
0.849761	0.808365	0.701069	0.614879	0.536868	0.60337	0.591961	0.555221	0.478119	0.447499	S	2	___1	Cdk kinase minimal serine motif;downstream acidic motif 14;downstream basic motif 7;downstream basic motif 9;upstream basic motif 4	0.859988	2.08887e-36	186.58	140.42	184.55	0.031547	95693000	Q12494	581	Inositol hexakisphosphate kinase 1	KCS1	SNTTTMGNHNARLGSSPSFLTQKSRASSHDA
3.23008	3.01177	2.70009	2.31512	2.29696	2.2878	2.31694	2.34553	2.32431	2.31402	S	3	___1	Casein kinase motif;downstream acidic motif 14;downstream acidic motif 2;downstream acidic motif 7;downstream basic motif 1;downstream basic motif 12;downstream basic motif 3;upstream acidic motif 11;upstream acidic motif 12;upstream acidic motif 4;upstream acidic motif 8;upstream basic motif 14;upstream basic motif 7	0.998121	8.69727e-13	119.32	88.13	119.32	-0.14342	238410000	P38853	1003	Kelch repeat-containing protein 1	KEL1	NRLDDLLERSQELTISKEKLSSEYHALKMEH
-3.44741	-3.20598	-2.85155	-2.69495	-2.61946	-2.67958	-2.66662	-2.62986	-2.39786	-2.29433	S	4	___1	Cdk kinase minimal serine motif;downstream acidic motif 10;downstream acidic motif 15;downstream acidic motif 5;downstream acidic motif 8;downstream basic motif 11;downstream basic motif 14;downstream basic motif 4	0.95914	4.07932e-05	72.495	52.773	72.495	-0.014366	21230000	P38853	503	Kelch repeat-containing protein 1	KEL1	NMNVPISAAPLASAPSPAPKDFSDADRLNRE
-0.591542	-0.613581	-0.672649	-0.698922	-0.697271	-0.679033	-0.703265	-0.763326	-0.726921	-0.724506	S	4	___1	Cdk kinase full serine motif;Cdk kinase minimal serine motif;downstream acidic motif 13;downstream acidic motif 4;downstream basic motif 3;downstream basic motif 7;downstream basic motif 9;upstream acidic motif 10;upstream acidic motif 11;upstream acidic motif 12;upstream acidic motif 13;upstream acidic motif 9	0.76179	2.78211e-23	143.23	129.57	143.23	-0.30379	189750000	P38853	689	Kelch repeat-containing protein 1	KEL1	VADEDDEIGVAQMASSPSKDQFKIKHYNESS
0.542328	0.606277	0.572811	0.457472	0.342151	0.322038	1.26468	1.67898	2.02659	1.95023	S	4	___1	downstream acidic motif 1;downstream acidic motif 3;downstream acidic motif 5;downstream acidic motif 6;downstream basic motif 13;downstream basic motif 14;Plk kinase motif DE;Plk kinase motif DE special 2;Plk kinase motif DE special 3;Plk kinase motif DEN;upstream acidic motif 1;upstream acidic motif 2;upstream acidic motif 3;upstream acidic motif 4;upstream acidic motif 5;upstream basic motif 10;upstream basic motif 12;upstream basic motif 14	1	1.68863e-32	155.8	138.41	155.8	-0.053516	310420000	Q08979	47	Kelch repeat-containing protein 3	KEL3	QKNKNKSLNGEEDDESDQDLDEILSSFSKKQ
-3.82788	-3.84195	-3.91059	-3.59597	-3.53662	-3.34642	-3.20632	-3.11711	-3.042	-3.14666	S	4	___1	downstream acidic motif 10;downstream acidic motif 3;downstream acidic motif 4;downstream basic motif 5;Plk kinase motif DEN;Plk kinase motif N;upstream acidic motif 4;upstream acidic motif 6;upstream acidic motif 7;upstream basic motif 10	0.980323	3.93177e-05	66.083	53.154	66.083	0.20889	10740000	P40309	557	K(+)/H(+) antiporter 1	KHA1	VHIWSKSVDDVDTNLSVIDEKLTPFEGVGAL
2.31959	2.29499	2.24192	2.2413	2.20216	2.15594	2.18399	2.1906	2.25868	2.20204	S	3	___1	Casein kinase motif;Casein kinase motif special 2;Casein kinase motif special 3;downstream acidic motif 1;downstream acidic motif 2;downstream acidic motif 3;downstream acidic motif 4;downstream basic motif 15;Plk kinase motif DE;Plk kinase motif DEN;upstream acidic motif 10;upstream acidic motif 2;upstream basic motif 11;upstream basic motif 15;upstream basic motif 4	1	2.08086e-32	153.99	139.93	127.5	0.14826	1303200000	P13185	764	Serine/threonine protein kinase KIN1	KIN1	KGSGREAYAAQKFEGSDDDENHPLPPLNVAK
1.12613	1.19275	1.23713	1.24603	1.19043	1.18507	1.0821	0.917674	0.701591	0.659116	S	4	___1	Aurora kinase motifs;Casein kinase motif;downstream acidic motif 12;downstream acidic motif 2;downstream acidic motif 5;downstream acidic motif 9;downstream basic motif 15;downstream basic motif 6;upstream acidic motif 14;upstream basic motif 12;upstream basic motif 13;upstream basic motif 2;upstream basic motif 7;upstream basic motif 9	1	1.12205e-47	192.85	159.93	52.887	0.24952	221270000	P13185	521	Serine/threonine protein kinase KIN1	KIN1	LDRKHAKIRNQQQRQSHENIEKLSEIPESVK
3.66833	3.57453	3.38826	3.19293	3.0789	3.02506	3.05411	3.12914	3.21878	3.25754	S	3	___1	Dbf2 kinase motifs;downstream acidic motif 7;downstream basic motif 10;downstream basic motif 13;downstream basic motif 5;downstream basic motif 6;upstream basic motif 1;upstream basic motif 10;upstream basic motif 12;upstream basic motif 3;upstream basic motif 9	1	4.1126e-05	84.658	53.972	40.727	0.13704	251090000	P13185;P13186	791;818	Serine/threonine protein kinase KIN1;Serine/threonine-protein kinase KIN2	KIN1;KIN2	NVAKGRKLHPSARAKSVGHARRESLKYMRPP;SVPKGRKLHPSARAKSVGHARRESLKFTRPP
-0.0757673	-0.0952474	-0.249587	-0.308492	-0.330446	-0.189783	-0.102948	-0.0802796	-0.0667638	-0.0801999	T	3	___1	downstream acidic motif 11;downstream basic motif 14;upstream acidic motif 15;upstream acidic motif 7;upstream basic motif 4;upstream basic motif 5	0.999964	2.76261e-15	132.48	110.68	132.48	-0.04299	76813000	P13185;P13186	302;281	Serine/threonine protein kinase KIN1;Serine/threonine-protein kinase KIN2	KIN1;KIN2	DFGLSNIFDYRKQLHTFCGSLYFAAPELLKA;DFGLSNIYDSRKQLHTFCGSLYFAAPELLKA
1.7882	1.55124	1.21106	0.892741	0.851711	0.777204	0.522766	0.329267	0.185116	0.258824	T	3	___1	downstream acidic motif 13;downstream acidic motif 9;downstream basic motif 5;downstream basic motif 6;upstream acidic motif 4;upstream basic motif 9	0.961782	9.92694e-37	182.76	149.84	159.18	-0.23576	177440000	P13186	608	Serine/threonine-protein kinase KIN2	KIN2	HVMVPPKLTIPEQAHTSPTSRKSSDIHTELN
3.12189	2.99231	2.78598	2.56996	2.50818	2.52549	2.49207	2.51912	2.51651	2.57352	S	3	___1	Cdk kinase minimal serine motif;Dbf2 kinase motifs;downstream acidic motif 5;downstream acidic motif 8;downstream basic motif 9;upstream acidic motif 7;upstream basic motif 3	0.999711	1.18535e-46	191.63	154.79	191.63	0.20386	773810000	P13186	643	Serine/threonine-protein kinase KIN2	KIN2	STPVPVSGEYQQRSASPVVGEHQEKNTIGGI
0.590845	0.363872	0.00724214	-0.389184	-0.313505	-0.263901	-0.385967	-0.679974	-0.811338	-0.750217	S	3	___1	Cdk kinase minimal serine motif;Cdk special 4;downstream acidic motif 12;downstream acidic motif 8;downstream basic motif 4;downstream basic motif 5;upstream acidic motif 5;upstream basic motif 10	0.852057	2.36679e-13	124.18	106.89	124.18	0.47831	76770000	P13186	609	Serine/threonine-protein kinase KIN2	KIN2	VMVPPKLTIPEQAHTSPTSRKSSDIHTELNG
-0.647652	-0.577191	-0.664991	-0.607569	-0.72763	-0.726412	-0.603256	-0.484711	-0.334229	-0.346059	T	3	___1	Cdk kinase minimal threonine motif;downstream basic motif 9;MAP kinase motif;upstream basic motif 14;upstream basic motif 15;upstream basic motif 8;upstream basic motif 9	0.999999	3.46765e-14	131.31	122.37	131.31	-0.66126	108920000	P13186	1031	Serine/threonine-protein kinase KIN2	KIN2	KRQGSYKRGQNNIPLTPLATNTHQRNSSIPM
-0.362915	-0.51545	-0.640901	-0.733475	-0.632935	-0.531334	-0.719092	-0.756194	-0.878453	-0.720689	S	3	___1	Casein kinase motif;Cdk kinase minimal serine motif;downstream acidic motif 13;downstream acidic motif 2;downstream basic motif 12;downstream basic motif 6;downstream basic motif 8;Plk kinase motif DEN;Plk kinase motif N;upstream basic motif 7	0.998166	0.00693245	50.827	36.863	50.827	-0.34	17169000	P13186	549	Serine/threonine-protein kinase KIN2	KIN2	QQQVALGTKVALNNNSPDIMTKMRSPQKEVV
-0.278712	-0.203864	-0.115047	-0.0335785	-0.0705689	-0.109762	-0.120611	-0.160784	-0.125978	-0.158541	T	3	___1	downstream acidic motif 12;downstream basic motif 6;downstream basic motif 9;upstream acidic motif 15;upstream acidic motif 3;upstream basic motif 10	0.941535	1.5318e-19	143.99	134.43	132.9	0.2846	335750000	P06242	162	Serine/threonine-protein kinase KIN28	KIN28	DFGLARAIPAPHEILTSNVVTRWYRAPELLF
-0.371567	-0.547063	-0.687889	-0.730799	-0.711542	-0.825611	-1.55138	-2.58436	-6.20177	-6.5101	S	2	___1	Aurora kinase motifs;downstream acidic motif 7;downstream basic motif 5;downstream basic motif 8;upstream acidic motif 10;upstream acidic motif 11;upstream acidic motif 6;upstream basic motif 14;upstream basic motif 2	1	0.0129202	44.377	6.8282	44.377	-0.28048	17260000	P36004	274	Probable serine/threonine-protein kinase KKQ8	KKQ8	FKVYEDGSHEHNIKLSGVIAKLEKGNSLPAH
2.21218	2.07923	1.93341	1.74174	1.77447	1.73111	1.66234	1.60581	1.66768	1.73089	S	2	___1	Dbf2 kinase motifs;downstream acidic motif 3;downstream basic motif 10;downstream basic motif 13;downstream basic motif 15;downstream basic motif 6;upstream acidic motif 13;upstream acidic motif 14;upstream basic motif 1;upstream basic motif 10;upstream basic motif 11;upstream basic motif 12;upstream basic motif 3;upstream basic motif 4	0.999099	2.38271e-12	119.21	58.774	119.21	0.25472	154580000	P36004	19	Probable serine/threonine-protein kinase KKQ8	KKQ8	QEEKKRQQPVTRRVRSFSESFKNLFRPPRSR
-1.25374	-1.36696	-1.41413	-1.68073	-1.65487	-1.76095	-1.8606	-1.90604	-1.75565	-1.64539	T	3	___1	downstream basic motif 10;upstream basic motif 1;upstream basic motif 3;upstream basic motif 4;upstream basic motif 6;upstream basic motif 7	1	1.9544e-09	114.7	90.323	73.91	-0.15925	32908000	P32350	183	Dual specificity protein kinase KNS1	KNS1	NSTYITTPKKFKKQRTISLPQLPLSKLSYQS
-0.729161	-0.8988	-0.952335	-0.983192	-0.833434	-0.856877	-0.94569	-0.921955	-0.767857	-0.692038	T	3	___1	Cdk kinase minimal threonine motif;downstream acidic motif 5;downstream acidic motif 8;downstream basic motif 13;downstream basic motif 15;downstream basic motif 9;Plk kinase motif DEN;Plk kinase motif N;upstream acidic motif 11;upstream acidic motif 14;upstream basic motif 4	0.997543	1.70684e-05	83.418	48.214	80.609	-0.0093176	31702000	P32350	562	Dual specificity protein kinase KNS1	KNS1	HENLEHMAMMQRINGTPFPTDIIDKMFYKSK
-1.64976	-1.41324	-1.1245	-0.948378	-1.0432	-1.27755	-1.44903	-1.49128	-1.40584	-1.47605	T	4	___1	downstream acidic motif 1;downstream acidic motif 4;downstream basic motif 10;downstream basic motif 15;downstream basic motif 9;Plk kinase motif DE;Plk kinase motif DEN;upstream acidic motif 1;upstream acidic motif 15;upstream acidic motif 2;upstream acidic motif 7;upstream basic motif 8	1	3.54718e-05	73.166	64.776	73.166	0.6792	20762000	P42846	503	Protein KRI1	KRI1	ESFGLTAREIFAADDTDLNEFIGLKKFAPYR
2.87399	2.82316	2.74637	2.67648	2.65192	2.6515	2.68729	2.66245	2.65453	2.59979	S	3	___1	Casein kinase motif;Cdk kinase minimal serine motif;Dbf2 kinase motifs;downstream acidic motif 10;downstream acidic motif 15;downstream acidic motif 2;downstream basic motif 9;Plk kinase motif DE;Plk kinase motif DEN;upstream acidic motif 11;upstream acidic motif 12;upstream acidic motif 2;upstream acidic motif 9;upstream basic motif 13;upstream basic motif 15;upstream basic motif 3;upstream basic motif 5;upstream basic motif 7	0.999998	5.62577e-60	221.09	197.34	172.37	-0.26177	925150000	P42846	486	Protein KRI1	KRI1	RTKEEQDLKFRYREVSPESFGLTAREIFAAD
0.140977	0.0364424	-0.0384126	-0.281813	-0.395594	-0.535829	-0.659811	-0.809711	-1.03007	-1.24185	S	3	___1	Aurora kinase full motif;Aurora kinase motif special 2;Aurora kinase motifs;Casein kinase motif;Dbf2 kinase motifs;downstream acidic motif 2;downstream basic motif 4;downstream basic motif 6;upstream acidic motif 11;upstream acidic motif 4;upstream acidic motif 6;upstream acidic motif 8;upstream basic motif 2;upstream basic motif 3;upstream basic motif 9	1	1.42205e-08	111.61	78.344	80.688	0.095195	27265000	P38691	827	Serine/threonine-protein kinase KSP1	KSP1	SHSSDSKELEQERRLSMEQKFKNGVYVPPHH
1.91711	1.84926	1.70332	1.56372	1.47759	1.43769	1.44011	1.40765	1.29272	1.19535	S	2	___1	Cdk kinase minimal serine motif;downstream basic motif 12;downstream basic motif 4;upstream acidic motif 5;upstream basic motif 4;upstream basic motif 8	0.947522	5.13892e-26	163.16	54.417	163.16	-0.035164	107610000	P38691	903	Serine/threonine-protein kinase KSP1	KSP1	SNPLHMNKALEKLSSSPGAKSSFVGFPKPLL
-1.53378	-1.5688	-1.61724	-1.57305	-1.63718	-1.72776	-1.88001	-2.02256	-2.12359	-2.18368	S	3	___1	Cdk kinase minimal serine motif;downstream acidic motif 15;downstream basic motif 7;upstream basic motif 5	0.990695	0.000763774	60.55	47.513	60.55	1.8631	12666000	P38691	646	Serine/threonine-protein kinase KSP1	KSP1	SPGAYIPPNARNHHVSPTNQFLRVPQSTAPD
-0.295275	-0.364418	-0.453587	-0.609742	-0.586428	-0.507823	-0.423143	-0.453201	-0.510649	-0.565463	T	3	___1	Cdk kinase minimal threonine motif;downstream acidic motif 12;downstream acidic motif 14;downstream acidic motif 5;downstream basic motif 2;downstream basic motif 6;downstream basic motif 7;upstream basic motif 13;upstream basic motif 14;upstream basic motif 8	0.993566	1.95096e-08	107.18	92.918	107.18	-0.44182	41848000	Q01532	356	Cysteine proteinase 1, mitochondrial	LAP3	VKRLQNNKAVFFGSHTPKFMDKKTGVMDIEL
-2.93595	-2.61882	-2.47362	-2.23516	-2.50118	-2.46685	-2.31056	-2.22592	-2.37628	-2.63413	S	3	___1	Cdk kinase minimal serine motif;Chk1 kinase substrate motif;downstream acidic motif 13;downstream acidic motif 6;downstream acidic motif 9;downstream basic motif 4;Plk kinase motif DE;Plk kinase motif DEN;upstream acidic motif 11;upstream acidic motif 2;upstream acidic motif 9;upstream basic motif 10;upstream basic motif 3;upstream basic motif 4	0.999991	2.50673e-16	124.51	100.23	124.51	-0.1865	16652000	P36146	444	Protein LAS1	LAS1	FIPAEKDSVPLKKEVSPALKADTNDILGDLA
-2.64087	-2.16664	-2.10513	-1.71537	-2.02439	-1.7992	-1.71576	-1.84673	-2.30432	-2.95659	T	4	___1	Casein kinase motif;downstream acidic motif 2;downstream acidic motif 6;downstream basic motif 11;downstream basic motif 13;upstream acidic motif 1;upstream acidic motif 9;upstream basic motif 10;upstream basic motif 11;upstream basic motif 3	0.990943	0.00210079	54.658	47.212	54.658	0.067937	7881900	P36146	451	Protein LAS1	LAS1	SVPLKKEVSPALKADTNDILGDLASLKQRMS
3.55945	3.5781	3.54593	3.48013	3.33452	3.28175	3.22123	3.15646	2.98252	2.87403	S	3	___1	Chk1 kinase substrate motif;Dbf2 kinase motifs;downstream acidic motif 1;downstream acidic motif 3;downstream basic motif 11;downstream basic motif 12;downstream basic motif 15;downstream basic motif 8;Plk kinase motif DEN;Plk kinase motif N;upstream basic motif 3;upstream basic motif 4;upstream basic motif 6;upstream basic motif 8	1	1.69928e-26	161.21	121.5	95.751	0.24975	576170000	P25587	241	Protein LDB16	LDB16	TLMSLSNRAKLRRNASDADIVNIKILRRNSR
1.51748	1.51227	1.43911	1.37724	1.24309	1.24868	1.21746	1.24179	1.16411	1.13667	S	4	___1	downstream acidic motif 1;downstream acidic motif 3;downstream acidic motif 4;downstream acidic motif 5;downstream acidic motif 6;downstream basic motif 11;downstream basic motif 13;downstream basic motif 15;downstream basic motif 8;Plk kinase motif DE;Plk kinase motif DEN;upstream acidic motif 11;upstream acidic motif 2;upstream acidic motif 4;upstream acidic motif 5;upstream acidic motif 6;upstream acidic motif 7;upstream acidic motif 8	1	4.55415e-43	185.3	171.62	185.3	0.050532	1271800000	P42838	36	Alkylphosphocholine resistance protein LEM3	LEM3	IVSGDNPEEEEDVDASEFEEDEVKPVRTKNR
2.09664	1.99137	1.8944	1.59862	1.52142	1.43116	1.41644	1.43059	1.46331	1.52821	S	3	___1	Casein kinase motif;Cdk kinase minimal serine motif;downstream acidic motif 2;downstream acidic motif 6;downstream basic motif 10;downstream basic motif 11;upstream acidic motif 1;upstream acidic motif 14;upstream acidic motif 4;upstream acidic motif 6;upstream basic motif 10;upstream basic motif 11;upstream basic motif 12;upstream basic motif 13;upstream basic motif 15;upstream basic motif 3;upstream basic motif 5;upstream basic motif 7	0.997566	6.41976e-06	79.942	63.449	65.16	0.24878	166810000	P38439	358	RNA polymerase-associated protein LEO1	LEO1	RDRRRRQLKEKEKQESPDAAFETGFRKQNSP
-0.69114	-0.809424	-0.985781	-1.02493	-1.00941	-1.00635	-1.0414	-1.00822	-0.941398	-0.881125	S	4	___1	downstream acidic motif 1;downstream acidic motif 11;downstream acidic motif 12;downstream acidic motif 15;downstream acidic motif 3;downstream acidic motif 4;downstream basic motif 10;Plk kinase motif DEN;Plk kinase motif N;upstream acidic motif 5;upstream acidic motif 6;upstream basic motif 10;upstream basic motif 11	0.84565	9.28869e-11	104.66	97.569	104.66	-0.19741	67212000	P38439	132	RNA polymerase-associated protein LEO1	LEO1	AMYTRKFYGEDANNFSDQDETTHTFKEENVE
0.923811	0.900416	0.799985	0.714176	0.608149	0.620511	0.706843	0.711392	0.700707	0.626311	S	3	___1	Aurora kinase motifs;downstream acidic motif 10;downstream acidic motif 4;downstream acidic motif 5;downstream acidic motif 6;downstream acidic motif 7;downstream acidic motif 9;upstream acidic motif 1;upstream acidic motif 11;upstream acidic motif 13;upstream acidic motif 14;upstream acidic motif 15;upstream basic motif 2;upstream basic motif 4;upstream basic motif 6	1	1.0937e-39	184.59	169.65	184.59	0.081915	360210000	P38439	105	RNA polymerase-associated protein LEO1	LEO1	DDEGENINHRSRHRESLGLDDDEAEEQAMYT
2.06015	1.99559	1.85662	1.76457	1.70056	1.71808	1.78291	1.80738	1.84145	1.81007	S	2	___1	Cdk kinase minimal serine motif;downstream acidic motif 11;downstream acidic motif 13;downstream acidic motif 14;downstream acidic motif 15;downstream basic motif 8;downstream basic motif 9;upstream acidic motif 12;upstream acidic motif 15;upstream acidic motif 8;upstream basic motif 3;upstream basic motif 4	0.97804	1.63303e-12	116	93.081	50.563	0.20367	412340000	P38439	372	RNA polymerase-associated protein LEO1	LEO1	ESPDAAFETGFRKQNSPTTYGASRRNEYEED
-0.752612	-0.683202	-0.686964	-0.629014	-0.540014	-0.510803	-0.507344	-0.602595	-0.534285	-0.513453	T	2	___1	Cdk kinase full threonine motif;Cdk kinase minimal threonine motif;downstream basic motif 12;downstream basic motif 13;downstream basic motif 15;downstream basic motif 3;downstream basic motif 5;upstream basic motif 4	0.909208	0.0126846	58.815	46.91	55.676	0.082796	14941000	Q02796	15	Transcriptional regulatory protein LGE1	LGE1	_MSGYTGNNYSRYSSTPPRQRGGYHHARRSR
4.05703	4.04586	3.98273	3.9049	3.83412	3.78075	3.73419	3.61993	3.51903	3.43011	S	3	___1	downstream acidic motif 13;downstream acidic motif 9;downstream basic motif 1;downstream basic motif 2;upstream acidic motif 12;upstream acidic motif 4;upstream acidic motif 6;upstream acidic motif 7;upstream basic motif 11;upstream basic motif 3	1	1.12041e-60	111.01	94.992	111.01	-0.27465	1473800000	P33399	15	La protein homolog	LHP1	_MSEKPQQEEQEKPQSRRNSFAVIEFTPEVL
0.374528	0.394481	0.349149	0.345297	0.202677	0.105594	-0.0352902	-0.0699151	-0.134717	-0.136524	S	3	___1	Aurora kinase motif special 2;Aurora kinase motifs;Dbf2 kinase motifs;downstream acidic motif 12;downstream acidic motif 5;downstream acidic motif 9;downstream basic motif 13;upstream acidic motif 10;upstream acidic motif 11;upstream acidic motif 8;upstream basic motif 15;upstream basic motif 2;upstream basic motif 3;upstream basic motif 7	1	4.87515e-48	199.6	174.4	194.94	-0.47314	2003900000	P33399	19	La protein homolog	LHP1	KPQQEEQEKPQSRRNSFAVIEFTPEVLDRCL
-0.803205	-0.885153	-0.866911	-0.918747	-1.03243	-0.994433	-1.01174	-0.909638	-1.04707	-1.08846	S	2	___1	downstream basic motif 13;downstream basic motif 15;downstream basic motif 9	0.991825	1.83633e-08	92.062	69.233	92.062	0.4548	30790000	Q03579	2	Ceramide synthase subunit LIP1	LIP1	______________MSQPTPIITTKSAAKPK
0.86692	0.73444	0.59088	0.270066	0.24893	0.443593	0.796953	1.0195	1.04383	1.0146	S	3	___1	Cdk kinase full serine motif;Cdk kinase minimal serine motif;downstream acidic motif 12;downstream basic motif 14;downstream basic motif 15;downstream basic motif 3;downstream basic motif 9;upstream acidic motif 10;upstream basic motif 1;upstream basic motif 12;upstream basic motif 5	0.974538	0.00459743	55.064	46.151	44.882	0.16189	35668000	Q04087	220	Monopolin complex subunit LRS4	LRS4	AHIRNDTTSSKIAGKSPSRLSALQKSPELRK
-0.895867	-1.09635	-1.36843	-1.68265	-1.62232	-1.43315	-1.17812	-0.997582	-0.963728	-0.949769	S	4	___1	Casein kinase motif;Cdk kinase minimal serine motif;Cdk special 4;downstream acidic motif 14;downstream acidic motif 2;downstream acidic motif 6;downstream basic motif 13;downstream basic motif 4;downstream basic motif 5;downstream basic motif 7;upstream basic motif 1;upstream basic motif 11;upstream basic motif 15;upstream basic motif 7	0.99996	6.07578e-06	90.367	57.869	90.367	-0.17519	27310000	Q04087	230	Monopolin complex subunit LRS4	LRS4	KIAGKSPSRLSALQKSPELRKERNNMILKEH
-0.201972	-0.214643	-0.216269	-0.188372	-0.0590927	-0.021074	-0.00773441	-0.0467866	-0.0522949	-0.0665485	S	3	___1	downstream acidic motif 15;downstream acidic motif 8;downstream basic motif 12;downstream basic motif 3;upstream basic motif 10;upstream basic motif 4;upstream basic motif 7;upstream basic motif 9	0.762473	0.00175184	58.433	7.3671	56.54	-0.50237	39945000	Q04087	183	Monopolin complex subunit LRS4	LRS4	SPTSQRRSRGLRSLLSSGKNTIFDSISKNLD
0.226745	0.0645898	-0.0744644	-0.149658	-0.0411454	-0.126218	-0.176816	-0.224759	-0.0792104	-0.0642567	T	3	___1	downstream acidic motif 9;downstream basic motif 1;downstream basic motif 6;upstream basic motif 14;upstream basic motif 4	1	1.38653e-18	138.08	127.74	138.08	-0.17505	51349000	P53281	112	LAS seventeen-binding protein 1	LSB1	NKIGIFPANYVKPAFTRSASPKSAEAASSST
3.08209	2.93063	2.80988	2.5797	2.62176	2.5954	2.32105	1.86551	1.38157	1.3448	S	2	___1	downstream acidic motif 8;downstream acidic motif 9;downstream basic motif 6;upstream basic motif 6;upstream basic motif 9	0.969214	7.34042e-19	147.42	128.63	145	-0.44373	380230000	P43603	300	LAS seventeen-binding protein 3	LSB3	YGTGYSRNSRLAPTNSGGSGGKLDDPSGASS
1.59912	1.43656	1.26613	1.08465	1.1563	1.1798	1.32916	1.39282	1.46443	1.45583	S	2	___1	Cdk kinase minimal serine motif;downstream basic motif 7;MAP kinase motif;upstream basic motif 6	0.85452	7.06654e-06	91.858	72.071	91.858	0.017689	261800000	P43603	397	LAS seventeen-binding protein 3	LSB3	ASTPQTSQGRFTAPTSPSTSSPKAVALYSFA
-0.50607	-0.479764	-0.51916	-0.565774	-0.631656	-0.511485	-0.268571	-0.146841	-0.0612145	-0.111357	S	3	___1	downstream basic motif 2;downstream basic motif 5;downstream basic motif 7;Plk kinase motif DE;Plk kinase motif DE special 2;Plk kinase motif DEN;upstream acidic motif 11;upstream acidic motif 2;upstream acidic motif 3;upstream acidic motif 5;upstream acidic motif 7;upstream basic motif 10;upstream basic motif 12;upstream basic motif 6;upstream basic motif 8	0.884564	0.0117651	43.798	26.309	43.798	-0.77227	28244000	P43603	371	LAS seventeen-binding protein 3	LSB3	GNGRDRTKDREVDDLSNRFSKSRISSASTPQ
0.44461	0.360809	0.30237	0.359107	0.392312	0.354291	0.325677	0.322018	0.413501	0.400173	S	4	___1	downstream acidic motif 5;downstream acidic motif 6;downstream basic motif 3;upstream basic motif 12;upstream basic motif 9	0.936366	2.18468e-08	96.068	84.683	62.02	0.40083	152660000	P43603	303	LAS seventeen-binding protein 3	LSB3	GYSRNSRLAPTNSGGSGGKLDDPSGASSYYA
1.29864	1.37079	1.41749	1.40705	1.38346	1.41503	1.55897	1.65653	1.72724	1.72985	S	3	___1	downstream acidic motif 11;downstream acidic motif 15;downstream acidic motif 4;downstream basic motif 10;downstream basic motif 2;downstream basic motif 5;Plk kinase motif DEN;Plk kinase motif N;upstream acidic motif 10;upstream acidic motif 3;upstream acidic motif 4;upstream basic motif 15;upstream basic motif 8	1	9.50505e-13	123.42	107.84	123.42	0.4755	141890000	P53312	263	Succinyl-CoA ligase [ADP-forming] subunit beta, mitochondrial	LSC2	KIMCTDAKFGFDDNASFRQEKIYSWRDLSQE
1.34835	1.26471	1.28712	1.28413	1.45851	1.53716	1.61495	1.73136	1.77505	1.80224	S	2	___1	Dbf2 kinase motifs;downstream basic motif 3;Ime2 kinase motif;upstream basic motif 13;upstream basic motif 14;upstream basic motif 3;upstream basic motif 4	1	5.8441e-08	104.01	63.132	104.01	-0.23822	152120000	P40070	138	U6 snRNA-associated Sm-like protein LSm4	LSM4	NRRNNNNGNSNRRPYSQNRQYNNSNSSNINN
2.31021	3.08061	3.29943	3.59277	3.12364	3.20902	3.19502	3.03986	2.53892	2.02179	S	2	___1	Chk1 kinase substrate motif;Dbf2 kinase motifs;downstream acidic motif 11;downstream basic motif 2;downstream basic motif 5;upstream basic motif 3	0.999993	2.4804e-12	119.07	108.6	119.07	0.38896	846320000	Q12230	6	Sphingolipid long chain base-responsive protein LSP1	LSP1	__________MHRTYSLRNQRAPTAAELQAP
0.113553	0.202954	0.285336	0.321868	0.415792	0.552787	0.700659	0.75639	0.770992	0.778309	S	3	___1	downstream basic motif 3;downstream basic motif 5;downstream basic motif 9;upstream acidic motif 9;upstream basic motif 15	0.763841	1.48203e-07	93.255	81.993	90.882	0.36104	147710000	Q12230	26	Sphingolipid long chain base-responsive protein LSP1	LSP1	RAPTAAELQAPPPPPSSTKSKFFGKASIASS
-1.36034	-1.29894	-1.45173	-1.46535	-1.6069	-1.51668	-1.42167	-1.35389	-1.29059	-1.34875	T	3	___1	Dbf2 kinase motifs;downstream acidic motif 3;downstream basic motif 15;upstream basic motif 11;upstream basic motif 3;upstream basic motif 6	0.99391	0.00358438	54.744	42.951	41.208	-0.30785	44613000	Q12230	14	Sphingolipid long chain base-responsive protein LSP1	LSP1	__MHRTYSLRNQRAPTAAELQAPPPPPSSTK
-0.562101	-0.599437	-0.731845	-0.684818	-0.67757	-0.726507	-0.750209	-0.778025	-0.555356	-0.585874	T	3	___1	Cdk kinase minimal threonine motif;downstream acidic motif 12;downstream acidic motif 3;downstream acidic motif 9;downstream basic motif 15;downstream basic motif 5;downstream Cdk basic motif;MAP kinase motif;upstream acidic motif 4;upstream acidic motif 5;upstream acidic motif 8;upstream basic motif 12	0.999999	9.2356e-55	198.02	182.32	198.02	0.16085	488560000	Q12230	233	Sphingolipid long chain base-responsive protein LSP1	LSP1	GYGKALLELLDDSPVTPGEARPAYDGYEASR
0.106561	0.130213	0.1643	0.199501	0.267731	0.319837	0.352102	0.360415	0.293736	0.25632	S	2	___1	Casein kinase motif;downstream acidic motif 2;downstream basic motif 13;downstream basic motif 3;Plk kinase motif DEN;Plk kinase motif N;upstream acidic motif 1;upstream basic motif 4	1	0.00111454	68.847	56.999	50.353	0.9036	24033000	P34239	531	Protein LST4	LST4	ISQFFQPSPSLKHNESWERLQTTAGNMQRTS
0.265316	0.209029	0.166751	0.140194	0.229105	0.321396	0.375979	0.304494	0.273565	0.237719	S	3	___1	downstream acidic motif 14;downstream acidic motif 15;downstream acidic motif 3;downstream acidic motif 6;upstream acidic motif 11;upstream acidic motif 9;upstream basic motif 6;upstream basic motif 8	0.834598	2.2561e-11	99.614	80.061	98.967	0.23954	168350000	P07702	926	L-aminoadipate-semialdehyde dehydrogenase	LYS2	AFAAEIDRIKSSGGSSQGEVVENVTANYAED
1.8111	1.89874	1.86134	1.88222	1.74101	1.76593	1.81537	1.84515	1.85783	1.83832	T	4	___1	Cdk kinase minimal threonine motif;downstream acidic motif 13;downstream acidic motif 15;downstream basic motif 10;downstream basic motif 11;downstream basic motif 7;downstream basic motif 8;upstream acidic motif 12;upstream acidic motif 14;upstream acidic motif 15;upstream acidic motif 3;upstream basic motif 8	0.997004	2.25925e-25	153.17	139.43	104.03	0.15507	473430000	P48570	396	Homocitrate synthase, cytosolic isozyme	LYS20	DDVDSIIKNFHAEVSTPQVLSAKKNKKNDSD
0.91915	0.838965	0.71581	0.654304	0.70296	0.650692	0.627188	0.622283	0.665897	0.683262	S	3	___1	Aurora kinase motif special 2;Aurora kinase motifs;Dbf2 kinase motifs;downstream acidic motif 14;downstream acidic motif 5;downstream basic motif 7;downstream basic motif 8;downstream basic motif 9;upstream acidic motif 1;upstream basic motif 2;upstream basic motif 3	0.99049	0.000102003	76.156	36.471	76.156	0.29113	100580000	P41910	90	Repressor of RNA polymerase III transcription MAF1	MAF1	NQSPCSSPFYSNRRDSNSFWEQKRRISFSEY
0.265544	0.341305	0.35314	0.358238	0.229613	0.229822	0.270356	0.280644	0.228889	0.117635	S	3	___1	Aurora kinase motif special 2;Aurora kinase motifs;Dbf2 kinase motifs;downstream basic motif 11;downstream basic motif 8;upstream acidic motif 13;upstream acidic motif 6;upstream acidic motif 7;upstream basic motif 1;upstream basic motif 2;upstream basic motif 3;upstream basic motif 5;upstream basic motif 9	0.961417	0.0007148	62.377	47.501	56.569	-0.80568	75888000	P41910	177	Repressor of RNA polymerase III transcription MAF1	MAF1	SLDSSSKNDERIRRRSSSSISSFKSGKSSNN
1.08725	1.0736	0.982286	0.942204	0.91076	0.932845	1.43664	1.70805	1.92762	1.82508	S	4	___1	downstream acidic motif 1;downstream acidic motif 12;downstream acidic motif 3;downstream acidic motif 4;downstream basic motif 13;downstream basic motif 14;downstream basic motif 15;downstream basic motif 6;downstream basic motif 7;upstream acidic motif 1;upstream acidic motif 12;upstream acidic motif 14;upstream acidic motif 3;upstream acidic motif 6;upstream acidic motif 9;upstream basic motif 15	0.994365	2.04019e-82	239.19	215.62	196.15	-0.46858	1503700000	P20484	380	Protein MAK11	MAK11	RDAETADIGDQSEVESDTEELKKIMFGEKKK
1.18164	1.15381	1.06285	0.959901	0.909026	0.890324	0.812312	0.809528	0.899768	0.972712	S	4	___1	downstream acidic motif 1;downstream acidic motif 10;downstream acidic motif 15;downstream acidic motif 3;downstream acidic motif 4;downstream acidic motif 5;downstream acidic motif 8;downstream basic motif 12;downstream basic motif 13;downstream basic motif 14;downstream basic motif 9;upstream acidic motif 1;upstream acidic motif 3;upstream acidic motif 5;upstream basic motif 14	0.998534	1.01209e-33	171.31	163.27	150.26	0.081282	466430000	Q12176	710	Ribosome biogenesis protein MAK21	MAK21	IKNLLTNTPVDYEYESDAEEEQGDKDIKRKE
0.597066	0.650829	0.5289	0.636912	0.48638	0.533234	0.536275	0.595336	0.571725	0.503736	S	4	___1	Casein kinase motif;Casein kinase motif special 2;Casein kinase motif special 3;downstream acidic motif 1;downstream acidic motif 11;downstream acidic motif 2;downstream acidic motif 3;downstream acidic motif 4;downstream basic motif 7;upstream acidic motif 1;upstream acidic motif 3;upstream acidic motif 7;upstream acidic motif 8;upstream basic motif 11;upstream basic motif 12	0.999999	3.19372e-55	191.99	172.74	191.99	-0.42741	318320000	P38112	678	ATP-dependent RNA helicase MAK5	MAK5	NWLKKAADELGIDVDSDEDDISKSNSDTFLL
1.08892	0.958502	0.797491	0.517727	0.489701	0.544411	0.563004	0.544536	0.48948	0.477473	S	2	___1	downstream acidic motif 1;downstream acidic motif 4;downstream basic motif 11;downstream basic motif 12;downstream basic motif 13;downstream basic motif 14;downstream basic motif 15;downstream basic motif 6;downstream basic motif 7;downstream basic motif 8;downstream basic motif 9;Plk kinase motif DE;Plk kinase motif DEN;upstream acidic motif 1;upstream acidic motif 10;upstream acidic motif 13;upstream acidic motif 15;upstream acidic motif 2;upstream acidic motif 7;upstream basic motif 4	1	2.33207e-19	149.96	133.29	149.96	0.72079	53854000	P38174	35	Methionine aminopeptidase 2	MAP2	ENEGVEQQDQAKADESDPVESKKKKNKKKKK
0.225044	0.306345	0.473958	0.601924	0.72655	0.791587	0.948558	1.01778	1.04266	0.979152	S	2	___1	downstream basic motif 8;downstream basic motif 9;upstream basic motif 1;upstream basic motif 13;upstream basic motif 15;upstream basic motif 6	1	2.91332e-12	117.8	95.715	115.33	0.062742	67063000	O14467	28	Multiprotein-bridging factor 1	MBF1	RARAGGSGPRANVARSQGQINAARRQGLVVS
0.70526	0.792715	0.91039	1.06945	1.14476	1.25581	1.28148	1.30352	1.27404	1.25461	S	3	___1	Cdk kinase minimal serine motif;downstream basic motif 6;downstream basic motif 7;downstream basic motif 8;upstream acidic motif 14;upstream basic motif 13;upstream basic motif 6;upstream basic motif 8	1	2.07083e-08	98.507	68.449	98.507	0.30609	114850000	O14467	143	Multiprotein-bridging factor 1	MBF1	LERALGVKLRGNNIGSPLGAPKKK_______
-1.06867	-1.13402	-1.27933	-1.35169	-1.40591	-1.42083	-1.05154	-0.67605	-0.440357	-0.449052	S	3	___1	Aurora kinase motif special 2;Aurora kinase motifs;Dbf2 kinase motifs;downstream acidic motif 3;upstream basic motif 1;upstream basic motif 10;upstream basic motif 2;upstream basic motif 3	0.998326	7.00018e-05	75.682	56.359	75.682	-0.15954	60015000	P23493	327	Mitochondrial biogenesis regulation protein 1	MBR1	QQQSSKPNFGAGRKKSFIEMSLASSFAG___
1.59061	1.58397	1.51936	1.44534	1.27251	1.14012	1.09253	1.17433	1.27631	1.25791	S	3	___1	Aurora kinase motifs;downstream acidic motif 3;downstream basic motif 11;downstream basic motif 12;downstream basic motif 13;upstream basic motif 2;upstream basic motif 8	0.998694	1.19622e-15	120.64	105.4	104.81	-0.18337	285990000	P23493	177	Mitochondrial biogenesis regulation protein 1	MBR1	NGLLVNGRSSSSSRQSIPELFSGACTKKKNN
1.40578	1.45428	1.47543	1.51818	1.5002	1.52387	1.57813	1.50904	1.54095	1.45382	S	3	___1	Cdk kinase minimal serine motif;downstream acidic motif 11;downstream acidic motif 4;downstream basic motif 12;downstream basic motif 5;Plk kinase motif DE;Plk kinase motif DEN;upstream acidic motif 14;upstream acidic motif 2;upstream acidic motif 4;upstream acidic motif 7;upstream acidic motif 8;upstream basic motif 10;upstream basic motif 11	1	4.46674e-61	220.1	197.23	145.88	-0.19421	654410000	Q07376	255	Probable transporter MCH1	MCH1	QDNQKRLDDQTDVEQSPLLERSNHVQEKFTQ
0.397867	0.410615	0.343498	0.522572	0.569034	0.505011	0.119338	-0.327061	-0.67587	-0.738367	S	3	___1	downstream acidic motif 11;downstream basic motif 5;downstream basic motif 8;upstream acidic motif 15;upstream acidic motif 7;upstream basic motif 10;upstream basic motif 9	0.773253	7.06514e-19	140.81	125.86	135.55	-0.20307	322530000	P21965	198	Protein kinase MCK1	MCK1	DFGSAKKLEHNQPSISYICSRFYRAPELIIG
-1.58666	-1.6575	-1.79075	-1.8957	-1.90902	-2.00216	-2.34603	-3.0084	-3.79965	-3.99181	T	3	___1	downstream acidic motif 9;downstream basic motif 10;downstream basic motif 11;upstream acidic motif 11;upstream basic motif 12;upstream basic motif 5;upstream basic motif 8;upstream basic motif 9	0.999997	8.46367e-10	114.56	100.53	114.56	0.47625	18761000	P21965	48	Protein kinase MCK1	MCK1	MLVKEYRKIGRGAFGTVVQAYLTQDKKNWLG
2.80734	2.91118	2.85255	3.00857	2.98225	3.05292	3.37158	3.57473	3.85983	3.83396	Y	3	___1		0.998011	6.97528e-20	149.22	138.27	144.33	-0.029804	1233500000	P21965	199	Protein kinase MCK1	MCK1	FGSAKKLEHNQPSISYICSRFYRAPELIIGC
-0.85342	-0.708207	-0.583535	-0.634817	-0.723342	-0.754133	-0.625342	-0.576827	-0.55264	-0.607081	S	4	___1	downstream acidic motif 13;downstream basic motif 12;downstream basic motif 15;downstream basic motif 2;downstream basic motif 7;downstream basic motif 8;upstream acidic motif 3;upstream acidic motif 4;upstream acidic motif 8;upstream basic motif 11	0.949385	6.01999e-17	133.94	116.92	116.43	-0.33936	55199000	P21965	24	Protein kinase MCK1	MCK1	VPLQRGSEFIADDVTSNKSNNTRRMLVKEYR
-0.0735343	0.0671121	0.0764062	0.185795	0.0767874	0.165792	0.148019	0.107072	0.0928575	0.0792806	S	3	___1	downstream acidic motif 1;downstream acidic motif 15;downstream acidic motif 3;downstream acidic motif 4;downstream basic motif 14	0.999998	4.80854e-14	112.75	96.546	73.21	0.15005	189750000	P11746	2	Pheromone receptor transcription factor	MCM1	______________MSDIEEGTPTNNGQQKE
3.05463	2.84645	2.61876	2.30008	2.33282	2.2451	2.08976	2.00552	2.0052	2.08288	S	2	___1	downstream acidic motif 10;downstream acidic motif 15;downstream basic motif 2;downstream basic motif 6;Plk kinase motif DE;Plk kinase motif DEN;upstream acidic motif 15;upstream acidic motif 2;upstream basic motif 14;upstream basic motif 3	0.967528	3.78765e-05	83.617	60.897	63.32	0.1828	287740000	P53885	297	Signal transduction protein MDG1	MDG1	EKVPVSSITSHAKETSVKPTGKVATETQTYE
0.835162	0.847695	0.924115	1.11059	1.28701	1.40183	1.38697	1.36105	1.26235	1.22449	T	3	___1	downstream acidic motif 1;downstream acidic motif 10;downstream acidic motif 15;downstream basic motif 12;downstream basic motif 5;upstream acidic motif 15;upstream acidic motif 4;upstream basic motif 11;upstream basic motif 6	0.785349	1.11733e-47	205.24	188.88	205.24	-0.046163	109140000	P53885	216	Signal transduction protein MDG1	MDG1	ENHPKVNLVKSEGYVTDGLGKTQSSESRLYE
3.9257	4.09065	4.05565	4.10673	3.86463	3.82327	4.12435	4.29253	4.47154	4.36182	S	4	___1	Casein kinase motif;Casein kinase motif special 2;downstream acidic motif 1;downstream acidic motif 15;downstream acidic motif 2;downstream acidic motif 3;downstream basic motif 12;downstream basic motif 9;upstream acidic motif 1;upstream acidic motif 14;upstream acidic motif 4;upstream acidic motif 7;upstream basic motif 13	0.999984	2.41757e-69	227.99	209.49	195.51	0.12648	9087700000	P53885	160	Signal transduction protein MDG1	MDG1	GERSIFSQEVVELPDSEDETQQVNKTGKNAD
0.878747	0.884019	1.01277	1.11294	1.34485	1.42241	1.42121	1.38212	1.2963	1.30294	S	3	___1	downstream acidic motif 1;downstream acidic motif 15;downstream acidic motif 6;downstream basic motif 10;upstream acidic motif 10;upstream acidic motif 11;upstream basic motif 1;upstream basic motif 14;upstream basic motif 6	0.864082	1.41133e-36	173.09	151.86	173.09	0.020876	222740000	P53885	211	Signal transduction protein MDG1	MDG1	IKPYEENHPKVNLVKSEGYVTDGLGKTQSSE
0.242534	0.183306	0.183987	0.205941	0.345272	0.39607	0.498726	0.642927	0.763616	0.812876	S	3	___1	downstream acidic motif 13;downstream acidic motif 15;downstream basic motif 7;upstream acidic motif 1;upstream acidic motif 10;upstream basic motif 11;upstream basic motif 13	0.99988	3.70644e-10	104.67	84.288	104.67	0.19374	263290000	P53885	106	Signal transduction protein MDG1	MDG1	VIKQRENGSSTLVPESAGLAVSKNAPLIEPE
3.31182	3.11883	3.05264	2.77298	2.87622	2.92636	3.28208	3.52337	3.6464	3.58074	T	3	___1	Cdk kinase minimal threonine motif;downstream acidic motif 4;downstream acidic motif 6;downstream basic motif 9	0.996983	2.99001e-47	202.01	173.04	188.9	0.0016501	2218200000	P22133	6	Malate dehydrogenase, cytoplasmic	MDH2	__________MPHSVTPSIEQDSLKIAILGA
0.745162	0.672902	0.673996	0.551513	0.556126	0.542968	0.663945	0.71549	0.752938	0.699141	T	2	___1	Cdk kinase minimal threonine motif;downstream acidic motif 8;downstream basic motif 2;upstream acidic motif 4;upstream acidic motif 8;upstream basic motif 15;upstream basic motif 9	0.999903	9.30167e-08	108.32	87.894	108.32	-0.12892	203750000	P22133	200	Malate dehydrogenase, cytoplasmic	MDH2	RASTFLREINIESGLTPRVNSMPDVPVIGGH
1.57125	1.45213	1.349	1.12694	1.21077	1.1961	1.45346	1.66044	1.88184	1.92973	S	3	___1	downstream basic motif 1;upstream acidic motif 4;upstream acidic motif 8;upstream basic motif 11;upstream basic motif 12;upstream basic motif 7	1	4.81583e-09	113.29	89.012	89.866	0.15025	113790000	P22133	372	Malate dehydrogenase, cytoplasmic	MDH2	SQLKKNIDKGLEFVASRSASS__________
1.59074	1.5835	1.59646	1.53779	1.52981	1.58043	1.45095	1.26352	0.907697	0.863676	S	2	___1	downstream basic motif 1;Plk kinase motif DE;Plk kinase motif DEN;upstream acidic motif 10;upstream acidic motif 2;upstream basic motif 13;upstream basic motif 14;upstream basic motif 7;upstream basic motif 9	0.980397	5.75554e-35	173.32	150.68	152.54	0.4639	166720000	P32419	341	Malate dehydrogenase, peroxisomal	MDH3	LRKNIEKGKSFILDSSKL_____________
-0.189924	-0.185364	-0.265264	-0.286915	-0.359071	-0.423732	-0.336849	-0.152469	0.0828373	0.157522	S	3	___1	Casein kinase motif;Casein kinase motif special 2;downstream acidic motif 1;downstream acidic motif 2;downstream acidic motif 3;downstream acidic motif 5;downstream acidic motif 6;downstream basic motif 11;downstream basic motif 13;downstream basic motif 7;downstream basic motif 8;Plk kinase motif DE;Plk kinase motif DEN;upstream acidic motif 11;upstream acidic motif 2;upstream acidic motif 7;upstream acidic motif 8;upstream basic motif 14	1	1.69141e-33	163.62	150.37	92.833	0.42896	167160000	P53258	764	GTPase-activating protein GYP2	MDR1	AKAVDLAEEVNLIDLSDDEGEEKRTVKQKQL
-0.595375	-0.732017	-0.813065	-1.0722	-1.09499	-1.36045	-1.45321	-1.46173	-1.37402	-1.37847	S	3	___1	Aurora kinase motifs;downstream acidic motif 9;downstream basic motif 13;downstream basic motif 15;upstream basic motif 10;upstream basic motif 2	0.997878	1.15914e-19	148.24	124.87	139	0.27735	54650000	P53094	472	Negative regulator of sporulation MDS3	MDS3	VNIFNKTIQLPHHKISASSLPIPIENFAKHK
0.72498	0.714869	0.641321	0.472491	0.336011	0.309612	0.425011	0.474289	0.455534	0.389799	S	3	___1	Cdk kinase minimal serine motif;downstream basic motif 12;downstream basic motif 15;downstream basic motif 2;downstream basic motif 6;MAP kinase motif;upstream acidic motif 3;upstream acidic motif 4;upstream acidic motif 5;upstream acidic motif 6;upstream acidic motif 7;upstream acidic motif 8;upstream acidic motif 9;upstream basic motif 12	1	1.17808e-05	76.417	63.984	72.033	0.24222	239780000	P53094	693	Negative regulator of sporulation MDS3	MDS3	HYQRNNDEEDDEDPVSPKPVSKSNSIYRPIR
-0.322539	-0.26727	-0.159154	-0.160439	-0.286337	-0.354939	-0.321079	-0.283182	-0.309702	-0.392469	S	4	___1	Cdk kinase full serine motif;Cdk kinase minimal serine motif;downstream basic motif 2;downstream basic motif 3;downstream basic motif 6;downstream basic motif 9;downstream basic motif special 2	1	9.22657e-95	250.05	227.64	250.05	-0.17116	197640000	P53094	817	Negative regulator of sporulation MDS3	MDS3	QQLQQHTIQNPHNHLSPRRFSRSARSSISYV
-0.499603	-0.554142	-0.523275	-0.547413	-0.404534	-0.3759	-0.391146	-0.498865	-0.514569	-0.489901	S	2	___1	Aurora kinase motifs;downstream basic motif 11;downstream basic motif 7;downstream basic motif 9;upstream basic motif 1;upstream basic motif 2	0.930155	0.00442071	56.632	47.734	56.632	0.10672	9228200	P53094	1202	Negative regulator of sporulation MDS3	MDS3	SIGFPNSMNIQGSRRSTSGFSPRVKMKSSLS
1.35189	1.27836	1.21802	1.1194	1.11697	1.07631	1.05459	1.02997	1.05569	1.03305	S	2	___1	Aurora kinase motifs;Casein kinase motif;downstream acidic motif 12;downstream acidic motif 2;downstream basic motif 11;downstream basic motif 8;upstream acidic motif 10;upstream acidic motif 12;upstream basic motif 2	1	1.65446e-08	109.24	74.515	55.401	0.47634	71579000	P53094	934	Negative regulator of sporulation MDS3	MDS3	STPETENAFSATPRASLDGQMLGKSLKEGST
1.28206	1.14572	1.04933	0.911162	0.975104	1.03178	0.640367	0.0222965	-1.20113	-1.3657	S	2	___1	downstream acidic motif 14;downstream basic motif 12;upstream acidic motif 10;upstream basic motif 1;upstream basic motif 14;upstream basic motif 9	0.822617	0.000864116	60.301	30.375	60.301	-0.98471	460530000	Q02574	50	DNA damage checkpoint control protein MEC3	MEC3	LRFNSERLTIISTPKSSLNSSNNGTILRGDT
-2.60827	-2.4063	-2.24667	-2.09771	-2.46871	-3.03575	-3.52141	-3.29972	-3.02711	-2.95147	S	3	___1	Dbf2 kinase motifs;downstream acidic motif 3;downstream basic motif 14;downstream basic motif 6;downstream basic motif 7;downstream basic motif 8;downstream basic motif 9;upstream acidic motif 10;upstream basic motif 3;upstream basic motif 6	0.999512	0.00339619	53.967	41.011	53.967	4.1139	1964500	Q12321	404	Mediator of RNA polymerase II transcription subunit 1	MED1	STSNTEPIPRSNRHGSVVEASRRRRSSTNKS
0.184026	0.0898344	0.137311	0.0750495	0.346091	0.389146	0.383836	0.275414	0.321724	0.370316	S	2	___1	downstream acidic motif 12;downstream acidic motif 13;downstream acidic motif 15;downstream acidic motif 4;downstream acidic motif 9;downstream basic motif 8;upstream acidic motif 1;upstream acidic motif 7;upstream basic motif 14;upstream basic motif 3;upstream basic motif 8;upstream basic motif 9	0.997653	3.22398e-12	112.44	96.213	103.88	1.0385	264980000	Q12343	242	Mediator of RNA polymerase II transcription subunit 4	MED4	QKGQMAKKEGTPKTDSFIFDGTAKEVGDEAD
2.10066	2.1466	1.94468	1.9809	1.71745	1.82579	2.10331	2.31469	2.36879	2.29473	T	3	___1	Cdk kinase minimal threonine motif;downstream acidic motif 14;downstream acidic motif 4;downstream acidic motif 9;downstream basic motif 13;downstream basic motif 2;Plk kinase motif DE;Plk kinase motif DEN;upstream acidic motif 11;upstream acidic motif 12;upstream acidic motif 2;upstream basic motif 3;upstream basic motif 4;upstream basic motif 9	0.987782	1.70111e-13	122.34	100.5	65.521	0.66594	547210000	Q12343	237	Mediator of RNA polymerase II transcription subunit 4	MED4	SQSEEQKGQMAKKEGTPKTDSFIFDGTAKEV
-0.364098	-0.569947	-0.77079	-1.04487	-1.08342	-1.11588	-1.19493	-1.11853	-1.22031	-1.17833	T	2	___1	Casein kinase motif;Dbf2 kinase motifs;downstream acidic motif 11;downstream acidic motif 2;downstream acidic motif 7;downstream basic motif 4;downstream basic motif 9;upstream basic motif 10;upstream basic motif 11;upstream basic motif 14;upstream basic motif 3	1	0.00728351	66.568	35.038	66.568	0.24666	9982700	P24719	356	Meiosis-specific serine/threonine-protein kinase MEK1	MEK1	FRANRKAYQSFSRAATLEQRGYDSKCDLWSL
0.114385	0.25508	0.160276	0.143692	-0.157836	-0.294315	-0.274538	-0.177771	-0.0110519	0.0884808	S	2	___1	Casein kinase motif;Chk1 kinase substrate motif;Dbf2 kinase motifs;downstream acidic motif 11;downstream acidic motif 2;downstream basic motif 12;downstream basic motif 13;downstream basic motif 4;downstream basic motif 6;downstream basic motif 7;upstream acidic motif 11;upstream acidic motif 8;upstream basic motif 3;upstream basic motif 4;upstream basic motif 9	0.980186	0.00799942	48.423	32.27	47.198	0.058222	14379000	P32389	549	Transcriptional activator of sulfur metabolism MET4	MET4	ASSSDHKENSLKRSHSGDLKNKKVPVDRKYS
-0.212011	-0.0288817	-0.162633	-0.0817206	-0.435375	-0.613706	-0.735827	-0.732331	-0.577859	-0.470397	S	2	___1	Aurora kinase motifs;downstream acidic motif 13;downstream acidic motif 4;downstream basic motif 14;downstream basic motif 15;downstream basic motif 6;downstream basic motif 8;downstream basic motif 9;upstream acidic motif 6;upstream acidic motif 9;upstream basic motif 1;upstream basic motif 2;upstream basic motif 7	0.941255	0.00220412	59.245	29.672	59.245	0.11242	9710200	P32389	547	Transcriptional activator of sulfur metabolism MET4	MET4	LNASSSDHKENSLKRSHSGDLKNKKVPVDRK
0.454637	0.457027	0.553333	0.560584	0.591594	0.574158	0.712048	0.773306	0.956641	0.948857	S	5	___1	Aurora kinase motif special 2;Aurora kinase motifs;Chk1 kinase substrate motif;Dbf2 kinase motifs;downstream acidic motif 1;downstream acidic motif 11;downstream acidic motif 3;downstream acidic motif 4;downstream acidic motif 5;downstream acidic motif 6;downstream acidic motif 8;downstream acidic motif 9;upstream acidic motif 13;upstream acidic motif 4;upstream basic motif 11;upstream basic motif 2;upstream basic motif 3;upstream basic motif 8;upstream basic motif 9	0.999993	1.01445e-12	114.83	100.81	114.83	-0.38861	220840000	P32389	564	Transcriptional activator of sulfur metabolism MET4	MET4	SGDLKNKKVPVDRKYSDNEDDEYDDADLHGF
1.15221	1.36311	1.39513	1.46163	1.19727	1.14088	0.900997	0.727265	0.30959	0.26107	S	3	___1	Dbf2 kinase motifs;downstream acidic motif 5;downstream basic motif 13;downstream basic motif 14;downstream basic motif 15;upstream acidic motif 7;upstream acidic motif 9;upstream basic motif 10;upstream basic motif 3	0.939591	1.74992e-36	172.6	146.46	96.391	-0.41256	302760000	P40578	467	Protein MGA2	MGA2	FNYHHRDNDNPVRTISLTNIEQQSQLNQRKR
-1.51311	-1.5076	-1.4593	-1.64098	-1.6655	-1.79656	-1.6751	-1.6087	-1.44645	-1.35026	T	3	___1	downstream acidic motif 3;downstream basic motif 11;downstream basic motif 12;downstream basic motif 13;downstream basic motif 15;upstream acidic motif 11;upstream acidic motif 9;upstream basic motif 12;upstream basic motif 5	0.863709	5.53921e-20	149.95	127.8	149.95	-0.61955	116150000	P40578	469	Protein MGA2	MGA2	YHHRDNDNPVRTISLTNIEQQSQLNQRKRAR
0.256052	0.365632	0.353967	0.298008	0.119438	0.0305185	0.022675	-0.0137058	-0.0615412	-0.0933251	S	3	___1	Chk1 kinase substrate motif;Dbf2 kinase motifs;downstream acidic motif 3;Ime2 kinase motif;upstream basic motif 1;upstream basic motif 12;upstream basic motif 3	0.935824	2.32219e-08	94.955	82.595	94.955	0.17972	92296000	P27705	278	Regulatory protein MIG1	MIG1	LSPRYSNTVILPRPRSLTDFQGLNNANPNNN
-1.02338	-1.17517	-1.30315	-1.36996	-1.37406	-1.49698	-1.49877	-1.44808	-1.43913	-1.41487	S	2	___1	downstream acidic motif 15;downstream basic motif 5;downstream basic motif 6;upstream basic motif 5	0.868376	2.21133e-08	107.09	67.379	107.09	0.16602	12218000	P27705	302	Regulatory protein MIG1	MIG1	NANPNNNGSLRAQTQSSVQLKRPSSVLSLND
0.241143	0.283664	0.296382	0.226754	0.102537	0.0797187	0.224033	0.304514	0.240984	0.150033	S	3	___1	Cdk kinase full serine motif;Cdk kinase minimal serine motif;downstream basic motif 11;downstream basic motif 15;downstream basic motif 3;downstream basic motif 9;MAP kinase motif;upstream acidic motif 10;upstream acidic motif 12;upstream basic motif 13;upstream basic motif 4;upstream basic motif 6	0.998128	0.00469723	52.928	38.238	52.928	-0.23452	38552000	P23748	144	M-phase inducer phosphatase	MIH1	NNRDNDLLSRIKYPGSPQRSSSFSRSRSLSR
0.183796	0.413636	0.836863	1.29653	1.68001	2.1034	2.61283	2.93477	3.10254	3.0853	S	3	___1	downstream basic motif 13	1	2.95429e-27	161.02	149.05	149.71	-0.84301	1269200000	P38760	4	RNA-binding protein MIP6	MIP6	____________MPNSHGNVLNNISLNSKQN
0.506662	0.36754	0.228584	0.0979059	0.110734	-0.0817452	-0.241088	-0.459027	-0.509832	-0.601646	S	3	___1	downstream acidic motif 11;downstream basic motif 12;downstream basic motif 15;upstream acidic motif 10;upstream acidic motif 14;upstream basic motif 1;upstream basic motif 12;upstream basic motif 5	0.876011	2.556e-09	103.5	74.057	103.5	-0.085813	52912000	P34072	164	Negative regulator of RAS-cAMP pathway	MKS1	NDVKNDVAPNRQFSKSTTSGLFSNFADKYQK
1.17995	1.08433	1.0099	0.869285	0.924281	0.918896	0.9529	0.998517	1.00859	1.0344	S	3	___1	Aurora kinase full motif;Aurora kinase motif special 2;Aurora kinase motifs;Casein kinase motif;Dbf2 kinase motifs;downstream acidic motif 2;downstream basic motif 14;downstream basic motif 6;downstream basic motif 8;upstream basic motif 2;upstream basic motif 3;upstream basic motif 6;upstream basic motif 8	1	1.75471e-12	118.61	59.408	118.61	-0.39015	106320000	P34072	518	Negative regulator of RAS-cAMP pathway	MKS1	IATGSNTRHRFSRRQSMDIPSKNRNTGFLKT
0.337776	0.430663	0.455117	0.425489	0.333303	0.296622	0.272997	0.21688	0.145258	0.172982	S	3	___1	Dbf2 kinase motifs;downstream acidic motif 4;downstream basic motif 13;downstream basic motif 2;Ime2 kinase motif;upstream acidic motif 8;upstream basic motif 1;upstream basic motif 15;upstream basic motif 3;upstream basic motif 9	0.968477	0.000221536	70.335	54.451	70.335	0.17173	92536000	P34072	264	Negative regulator of RAS-cAMP pathway	MKS1	KSSFPQKESLFGRPRSYKNDQNGQLSLSKTS
-2.02575	-1.98785	-1.97708	-2.023	-2.20192	-2.29157	-2.33309	-2.31932	-2.28581	-2.23909	T	4	___1	Chk1 kinase substrate motif;Dbf2 kinase motifs;downstream acidic motif 10;downstream acidic motif 14;downstream basic motif 11;Ime2 kinase motif;upstream basic motif 3;upstream basic motif 9	0.775817	1.02735e-07	89.721	72.841	89.721	-0.13668	39573000	P34072	128	Negative regulator of RAS-cAMP pathway	MKS1	LPPTTAKQNVLTRPMTSPAIAQGAHDRSLDN
-2.51797	-2.42398	-2.47677	-2.56068	-2.81703	-2.8698	-2.77683	-2.70893	-2.66159	-2.68442	S	2	___1	downstream acidic motif 14;downstream acidic motif 4;downstream basic motif 5;upstream acidic motif 1;upstream basic motif 4	0.999984	2.51838e-12	120.06	91.105	108.47	-0.13191	7665700	P40850	8	Protein MKT1	MKT1	________MAIKSLESFLFERGLVGSYAIEA
-0.534145	-0.722415	-1.01205	-1.45433	-1.62131	-1.79102	-2.2651	-2.92363	-3.63255	-3.62548	S	3	___1	Chk1 kinase substrate motif;Dbf2 kinase motifs;downstream acidic motif 3;downstream acidic motif 7;downstream acidic motif 8;downstream basic motif 9;upstream acidic motif 10;upstream basic motif 3;upstream basic motif 6	0.999717	1.12328e-08	111.12	90.735	95.651	0.29288	24514000	P32047	228	Protein MLF3	MLF3	TTSNGEPNSRILRFYSYVDMLNDEKLAQANN
-1.94387	-1.79959	-1.82233	-1.97903	-2.27695	-2.14437	-2.09454	-2.18095	-2.39699	-2.5259	S	2	___1	downstream basic motif 6;downstream basic motif 7;upstream basic motif 5;upstream basic motif 9	0.981138	1.9326e-05	85.288	40.524	85.288	-0.70003	13353000	P32047	257	Protein MLF3	MLF3	NNTPTSRPPMKSQAYSCPFILKRSPPQAYSS
2.26333	2.1758	2.09674	2.02086	2.03812	2.01568	1.97194	1.98484	1.91986	1.9534	T	3	___1	Cdk kinase full threonine motif;Cdk kinase minimal threonine motif;downstream basic motif 2;downstream basic motif 3;downstream basic motif 6;downstream basic motif special 2;upstream acidic motif 1;upstream acidic motif 10;upstream acidic motif 3;upstream basic motif 7	1	1.38078e-18	136.24	116.67	136.24	-0.069955	205770000	P30952	157	Malate synthase 1, glyoxysomal	MLS1	QVNLYDAIRNQIDFDTPRKSYKLNGNVANLP
-0.849416	-0.908181	-0.993608	-1.09663	-1.07091	-1.11572	-1.05838	-1.19759	-1.2028	-1.27072	S	3	___1	Chk1 kinase substrate motif;Dbf2 kinase motifs;downstream acidic motif 12;downstream basic motif 14;downstream basic motif 15;upstream basic motif 3;upstream basic motif 9	0.850375	1.36247e-06	88.872	76.848	80.98	0.42047	48100000	P38257	314	Crossover junction endonuclease MMS4	MMS4	VLSTPAKGSNIVRTGSQPIFSNANCFQEAKR
3.94162	3.56668	2.81627	1.93065	1.73244	1.76131	1.75684	1.75403	1.64345	1.66387	S	3	___1	Cdk kinase minimal serine motif;Cdk special 4;downstream acidic motif 12;downstream acidic motif 3;downstream basic motif 4;downstream basic motif 5;downstream Cdk basic motif;Plk kinase motif DE;Plk kinase motif DE special 2;Plk kinase motif DEN;upstream acidic motif 2;upstream acidic motif 3;upstream basic motif 11;upstream basic motif 12;upstream basic motif 13;upstream basic motif 14;upstream basic motif 7	0.869415	1.52734e-05	82.529	68.11	82.529	0.27074	62401000	P35724	175	Manganese resistance protein MNR2	MNR2	LKRRKSVHKSFVDENSPTDRRQSNANNDVVI
-1.14374	-1.08672	-1.05067	-1.18675	-1.4291	-1.49895	-1.35228	-1.29934	-1.29468	-1.35752	S	4	___1	Cdk kinase minimal serine motif;downstream acidic motif 3;downstream acidic motif 5;downstream basic motif 10;downstream basic motif 11;downstream basic motif 12;downstream basic motif 9;downstream Cdk basic motif;Plk kinase motif DE;Plk kinase motif DEN;upstream acidic motif 10;upstream acidic motif 2;upstream basic motif 13;upstream basic motif 7	0.976338	3.12804e-06	83.063	67.671	69.737	-0.18357	52789000	P35724	152	Manganese resistance protein MNR2	MNR2	GLRPSDQNRSLVSDLSPSELESWLKRRKSVH
-0.87917	-0.906642	-0.981643	-1.09431	-1.13926	-0.930558	-0.685186	-0.534612	-0.647806	-0.69203	S	2	___1	downstream basic motif 12;downstream basic motif 3;downstream basic motif 5;downstream basic motif 6;downstream basic motif 7;upstream basic motif 4;upstream basic motif 6	1	2.35216e-12	119.41	114.55	119.41	-0.12987	29994000	P35724	612	Manganese resistance protein MNR2	MNR2	NNNSTSNASRSKWLPSILRARRRSSANRTTN
-1.54444	-1.3743	-1.37044	-1.35995	-1.42333	-1.33209	-1.3129	-1.3823	-1.60122	-1.66254	S	3	___1	downstream basic motif 3;downstream basic motif 4;downstream basic motif 5;upstream acidic motif 1;upstream acidic motif 11;upstream acidic motif 3;upstream acidic motif 8;upstream basic motif 10;upstream basic motif 12;upstream basic motif 13;upstream basic motif 14;upstream basic motif 15	0.844106	0.00241729	56.817	44.84	56.817	-0.16591	15655000	P35724	576	Manganese resistance protein MNR2	MNR2	RRRKEKQESATLDHESISRRKSQAYGATMSN
-0.650486	-0.827212	-1.07408	-1.15612	-0.848837	-0.727972	-0.70709	-0.796785	-0.966947	-0.937099	S	3	___1	Cdk kinase full serine motif;Cdk kinase minimal serine motif;downstream basic motif 3;upstream basic motif 14	0.933575	2.11249e-09	107.06	91.465	107.06	-0.63135	79623000	P40484	36	DBF2 kinase activator protein MOB1	MOB1	FKWNTANAANNAGSVSPTKATPHNNTINGNN
0.853261	0.900002	0.973138	1.07229	1.11301	1.32907	1.74679	2.31428	2.74288	2.93512	S	2	___1	Cdk kinase minimal serine motif;downstream acidic motif 5;downstream acidic motif 7;downstream basic motif 2;downstream basic motif 4;upstream acidic motif 1;upstream basic motif 5;upstream basic motif 8;upstream basic motif 9	0.999768	7.34022e-13	129.77	97.418	129.77	0.070887	209480000	Q08550	453	Meiotic plaque component protein 54	MPC54	CYPIATKKCIKYVTDSPRLKENEHVTN____
1.23045	1.55505	1.94478	2.16397	2.19363	2.20935	2.03807	1.81331	1.38653	1.27611	S	2	___1	Cdk kinase minimal serine motif;Cdk special 4;downstream acidic motif 12;downstream acidic motif 14;downstream basic motif 2;downstream basic motif 4;downstream basic motif 5;downstream basic motif 8;upstream basic motif 1;upstream basic motif 5	0.999999	4.19203e-05	85.731	52.468	85.731	-0.23103	114450000	Q08550	85	Meiotic plaque component protein 54	MPC54	SSISTTITPNKSSLKSPRGKRASKNSFDNET
2.29809	1.97595	1.71207	0.989073	1.15336	1.00081	1.01559	0.980212	1.14247	1.18762	S	4	___1	Casein kinase motif;Casein kinase motif special 2;downstream acidic motif 11;downstream acidic motif 2;downstream acidic motif 3;downstream acidic motif 5;downstream acidic motif 6;downstream acidic motif 7;downstream acidic motif 9;downstream basic motif 12;downstream basic motif 15;upstream acidic motif 12;upstream acidic motif 13;upstream acidic motif 14;upstream acidic motif 4;upstream acidic motif 6;upstream acidic motif 9;upstream basic motif 10;upstream basic motif 11;upstream basic motif 5;upstream basic motif 7	0.976406	3.15438e-43	175.11	158.3	175.11	0.022896	141750000	P53725	150	M-phase phosphoprotein 6 homolog	MPP6	NEDEKRDAKDKEFTGSQDDGEDEYDLDKLFK
-0.944242	-0.888016	-0.863869	-0.805752	-0.785338	-0.719882	-0.208392	0.0599729	0.230736	0.118966	S	3	___1	downstream acidic motif 8;downstream basic motif 12;downstream basic motif 3;downstream basic motif 4;downstream basic motif 5;upstream acidic motif 12;upstream acidic motif 5;upstream basic motif 10;upstream basic motif 8	0.852614	0.00855926	46.319	29.891	46.319	-0.033397	26273000	P53159	140	Monopolar spindle protein 2	MPS2	FLVENKNKNTEGAGISTPRKKLTESPIKLLS
-0.432007	-0.257687	0.0534713	0.240092	0.290643	0.40805	0.767919	1.10691	1.27876	1.29009	S	2	___1	Cdk kinase full serine motif;Cdk kinase minimal serine motif;downstream acidic motif 15;downstream basic motif 12;downstream basic motif 3;downstream basic motif 7;upstream acidic motif 1;upstream acidic motif 14;upstream basic motif 4;upstream basic motif 5;upstream basic motif 6	0.962994	0.000223493	74.173	33.291	74.173	0.021785	41417000	P53159	149	Monopolar spindle protein 2	MPS2	TEGAGISTPRKKLTESPIKLLSRNNIGKALE
-1.93565	-1.91648	-2.06424	-2.01088	-1.89629	-1.63068	-1.57726	-1.66076	-1.75161	-1.77954	T	2	___1	Cdk kinase full threonine motif;Cdk kinase minimal threonine motif;Cdk special 2;downstream acidic motif 7;downstream basic motif 11;downstream basic motif 15;downstream basic motif 2;downstream basic motif 3;downstream basic motif 4;downstream basic motif special 2;downstream basic motif special 3;upstream acidic motif 13;upstream acidic motif 6;upstream basic motif 11;upstream basic motif 9	0.879466	0.0160015	53.252	45.312	53.252	0.45196	9929500	P53159	141	Monopolar spindle protein 2	MPS2	LVENKNKNTEGAGISTPRKKLTESPIKLLSR
-2.33107	-2.17549	-2.03836	-1.81663	-1.75422	-1.67188	-1.48809	-1.40302	-1.31461	-1.34686	S	3	___1	downstream acidic motif 11;downstream acidic motif 14;downstream basic motif 2;downstream basic motif 5;downstream basic motif 6;Plk kinase motif DE;Plk kinase motif DEN;upstream acidic motif 13;upstream acidic motif 2;upstream acidic motif 4;upstream acidic motif 9;upstream basic motif 10;upstream basic motif 5;upstream basic motif 8	1	0.000647927	65.295	50.029	65.295	0.084443	16302000	P47069	44	Spindle pole body assembly component MPS3	MPS3	YADVLKDKMNREQEISLRAIKKGIYTDGGET
-0.00569546	0.113019	0.152967	0.270341	0.2714	0.348213	0.691433	0.883942	1.06062	1.00701	S	3	___1	Casein kinase motif;Cdk kinase minimal serine motif;Dbf2 kinase motifs;downstream acidic motif 11;downstream acidic motif 2;downstream acidic motif 9;downstream basic motif 13;upstream acidic motif 13;upstream acidic motif 5;upstream basic motif 10;upstream basic motif 3;upstream basic motif 6	0.829599	7.41667e-21	152.83	140.31	135.29	0.0031927	98946000	P32829	560	Double-strand break repair protein MRE11	MRE11	GLDSFRSSNREVRTGSPDITQSHVDNESRIT
1.97928	1.94231	1.88455	1.8079	1.70473	1.67824	1.76146	1.90639	1.95168	1.94005	S	3	___1	Cdk kinase minimal serine motif;downstream acidic motif 12;downstream basic motif 11;downstream basic motif 13;downstream basic motif 14;downstream basic motif 15;downstream basic motif 2;upstream acidic motif 11;upstream acidic motif 13;upstream basic motif 5	0.999984	1.45407e-13	125.23	100.67	73.405	-0.59164	571050000	Q12117	289	Protein MRH1	MRH1	PSDAEAVMAPKAPVASPRPAATPNLSKDKKK
3.80577	3.75181	3.68744	3.64536	3.68152	3.78781	3.81877	3.81103	3.72485	3.69575	T	4	___1	Cdk kinase minimal threonine motif;downstream acidic motif 6;downstream basic motif 10;downstream basic motif 12;downstream basic motif 13;downstream basic motif 15;downstream basic motif 5;downstream basic motif 7;downstream basic motif 8;downstream basic motif 9;upstream basic motif 11;upstream basic motif 4	0.999321	1.02756e-14	126.97	112.21	126.97	0.0052609	1062100000	Q12117	295	Protein MRH1	MRH1	VMAPKAPVASPRPAATPNLSKDKKKKSKKSK
1.6068	1.70104	1.91366	2.20689	2.4876	2.83966	3.19375	3.44601	3.58986	3.61219	Y	3	___1		0.999279	6.54039e-27	157.8	146.75	142.54	-0.21357	439640000	P50873	324	Serine/threonine-protein kinase MRK1	MRK1	FGSAKCLKPDQPNVSYICSRYYRAPELMFGA
0.458458	0.31563	0.264706	0.166039	0.242286	0.175614	0.0848178	0.065929	0.0322223	0.0247551	S	3	___1	downstream acidic motif 11;downstream acidic motif 6;downstream basic motif 7;upstream basic motif 11;upstream basic motif 12;upstream basic motif 3	0.890506	3.41557e-05	77.912	56.354	77.912	0.14252	110830000	P48566	33	GTPase-activating protein GYP3	MSB3	HPYKRLGGAFTVKSPSVPNFHDKMHSDHSSS
2.1671	2.02872	1.75819	1.50942	1.4235	1.40562	1.46409	1.45875	1.44692	1.38485	S	2	___1	Dbf2 kinase motifs;downstream acidic motif 10;downstream basic motif 14;downstream basic motif 4;upstream acidic motif 5;upstream basic motif 13;upstream basic motif 15;upstream basic motif 3	0.849181	3.06816e-05	90.15	44.022	90.15	0.32871	52433000	Q05812	155	Meiotic sister-chromatid recombination protein 3	MSC3	KNKSTAGNNNDSRANSITVKTTQVTDPSGRT
1.81243	1.63086	1.41431	1.10115	1.11643	1.10917	1.23853	1.36165	1.44104	1.45717	S	2	___1	Dbf2 kinase motifs;downstream acidic motif 13;downstream basic motif 3;downstream basic motif 4;downstream basic motif 7;downstream basic motif 8;upstream acidic motif 7;upstream basic motif 13;upstream basic motif 3	0.996711	0.00605219	55.567	38.242	55.567	0.2789	48842000	Q05812	172	Meiotic sister-chromatid recombination protein 3	MSC3	TVKTTQVTDPSGRTQSITKKTIRKINGYEYV
0.157722	0.100437	0.0943808	-0.045929	-0.0801084	-0.139592	-0.151452	-0.143121	-0.216121	-0.17971	S	3	___1	Aurora kinase motif special 2;Aurora kinase motifs;Dbf2 kinase motifs;downstream basic motif 10;downstream basic motif 14;upstream basic motif 11;upstream basic motif 13;upstream basic motif 2;upstream basic motif 3;upstream basic motif 7	0.971603	8.44707e-13	124.15	107.07	124.15	0.19575	60700000	Q05812	80	Meiotic sister-chromatid recombination protein 3	MSC3	IPRQRSSVKSPGRRLSTSSAAPPTSRAAAKQ
0.564615	0.570955	0.45544	0.43759	0.302574	0.212857	0.164282	0.133731	0.16744	0.166283	S	3	___1	Cdk kinase minimal serine motif;downstream acidic motif 13;downstream basic motif 9;upstream acidic motif 1;upstream basic motif 13;upstream basic motif 15;upstream basic motif 5;upstream basic motif 9	0.97261	9.72055e-13	119.54	98.687	119.54	-0.14408	89571000	Q05812	392	Meiotic sister-chromatid recombination protein 3	MSC3	KSRMGQKMTLRSSSDSPTATANLVKSNVEVQ
-1.46696	-1.55163	-1.67686	-1.70372	-1.69543	-1.69968	-1.82147	-1.84797	-1.87167	-1.78145	S	3	___1	downstream acidic motif 5;downstream acidic motif 8;downstream basic motif 14;downstream basic motif 15;downstream basic motif 9;Plk kinase motif DE;Plk kinase motif DEN;upstream acidic motif 2;upstream acidic motif 6;upstream basic motif 7	0.800366	0.000346389	62.362	48.205	62.362	-0.12787	15774000	P13712	13	Chromatin assembly factor 1 subunit p50	MSI1	___MNQCAKDITHEASSIPIDLQERYSHWKK
0.956856	0.828048	0.710443	0.518759	0.565317	0.632577	0.646222	0.62667	0.575427	0.578594	S	3	___1	downstream basic motif 3;upstream acidic motif 15;upstream acidic motif 7;upstream basic motif 12;upstream basic motif 3	0.948392	4.77846e-06	84.249	63.822	49.224	0.83213	52998000	P38994	262	Probable phosphatidylinositol 4-phosphate 5-kinase MSS4	MSS4	DVIKLANGDTSMKPNSATKISHSMTSLPLHP
1.07051	1.00256	0.986328	0.864926	0.882314	0.903604	1.09393	1.25262	1.34898	1.36815	S	3	___1	Casein kinase motif;Casein kinase motif special 2;downstream acidic motif 2;downstream acidic motif 3;downstream basic motif 12;upstream acidic motif 10;upstream acidic motif 3;upstream acidic motif 8;upstream acidic motif 9;upstream basic motif 11;upstream basic motif 13	0.999501	4.88842e-68	213.05	197.35	182.09	-0.18456	541510000	P38994	661	Probable phosphatidylinositol 4-phosphate 5-kinase MSS4	MSS4	INKAKEDDLQLADTASIEEQPQTQGPIRTGT
-0.923243	-1.00267	-0.969932	-1.15702	-1.249	-1.47668	-1.64066	-1.71991	-1.77261	-1.86494	S	3	___1	Aurora kinase motifs;downstream acidic motif 10;downstream basic motif 7;upstream acidic motif 11;upstream acidic motif 3;upstream acidic motif 4;upstream acidic motif 5;upstream acidic motif 9;upstream basic motif 12;upstream basic motif 15;upstream basic motif 2	0.855043	6.3903e-30	164.65	144.93	164.65	-0.40961	38308000	P47018	337	Maintenance of telomere capping protein 1	MTC1	KQQKEADATPDDDRSSISSNSNKISDLFISI
3.09695	3.01989	2.86178	2.78997	2.8513	2.84313	2.67949	2.37566	2.23945	2.24019	S	4	___1	Aurora kinase motifs;Casein kinase motif;Casein kinase motif special 2;Casein kinase motif special 3;downstream acidic motif 1;downstream acidic motif 11;downstream acidic motif 14;downstream acidic motif 2;downstream acidic motif 3;downstream acidic motif 4;downstream acidic motif 5;downstream acidic motif 6;downstream acidic motif 7;downstream acidic motif 8;upstream acidic motif 1;upstream acidic motif 13;upstream acidic motif 14;upstream acidic motif 7;upstream basic motif 10;upstream basic motif 12;upstream basic motif 2;upstream basic motif 4;upstream basic motif 5	1	9.52994e-68	217.21	198.71	217.21	0.04084	1577100000	P47018	436	Maintenance of telomere capping protein 1	MTC1	SEERNKSYDQKKQKESEDEDEDDEIIDPSEW
-1.05296	-1.17995	-1.30822	-1.44781	-1.36682	-1.2961	-1.18175	-1.03999	-0.974356	-0.906356	S	3	___1	downstream acidic motif 1;downstream acidic motif 10;downstream acidic motif 13;downstream acidic motif 14;downstream acidic motif 9;downstream basic motif 11;downstream basic motif 6;upstream acidic motif 10;upstream acidic motif 5;upstream basic motif 3;upstream basic motif 4;upstream basic motif 8;upstream basic motif 9	0.979235	0.000646969	64.65	44.188	64.65	1.3594	9807000	P47018	88	Maintenance of telomere capping protein 1	MTC1	NLSLTDKKGVEKKAPSESVNNKAQDEKVEES
-2.26484	-2.37333	-2.42944	-2.47252	-2.2951	-2.32538	-2.26255	-2.2843	-2.10876	-2.09074	T	3	___1	Cdk kinase minimal threonine motif;Cdk special 4;downstream acidic motif 10;downstream acidic motif 12;downstream acidic motif 3;downstream basic motif 4;downstream basic motif 5;downstream Cdk basic motif;upstream acidic motif 10;upstream acidic motif 11;upstream basic motif 15	1	0.0115506	40.179	28.909	40.179	0.13489	13677000	P47018	266	Maintenance of telomere capping protein 1	MTC1	RIFVDEWGHPNNNGITPVEKKPSVADGELGN
-1.25827	-1.16223	-1.14135	-1.06115	-1.01678	-0.936035	-0.835433	-0.840315	-0.843808	-0.924549	T	2	___1	Casein kinase motif;Cdk kinase minimal threonine motif;downstream acidic motif 12;downstream acidic motif 2;downstream basic motif 10;downstream basic motif 7;downstream basic motif 9;upstream basic motif 4	0.996511	3.41706e-08	112.94	91.266	112.94	0.042622	22398000	P38335	283	Maintenance of telomere capping protein 4	MTC4	NNNHNNNNMITKIATTPEAQISRNKKSDLNL
-0.21095	-0.194797	-0.0898574	-0.119352	-0.193125	-0.356248	-0.363891	-0.395283	-0.389482	-0.462614	S	3	___1	Casein kinase motif;Casein kinase motif special 2;downstream acidic motif 15;downstream acidic motif 2;downstream acidic motif 3;downstream acidic motif 7;downstream basic motif 9;upstream basic motif 6	0.893953	4.66012e-13	118.48	92.523	71.558	0.27327	69521000	Q03897	417	Maintenance of telomere capping protein 5	MTC5	NHITWLSGIRMNSATSQEDLFNETKIQNLGE
0.868239	0.748928	0.674732	0.498667	0.537999	0.496031	0.261503	-0.0484433	-0.352259	-0.278173	T	4	___1	Casein kinase motif;Cdk kinase minimal threonine motif;downstream acidic motif 12;downstream acidic motif 13;downstream acidic motif 14;downstream acidic motif 2;downstream acidic motif 6;downstream basic motif 15;downstream basic motif 7;downstream basic motif 8;upstream acidic motif 1;upstream acidic motif 10;upstream acidic motif 14;upstream acidic motif 6;upstream basic motif 9	0.999973	2.74769e-20	148.91	138.99	148.91	0.71294	60137000	P47047	34	ATP-dependent RNA helicase DOB1	MTR4	TDSNGEKNADTNVGDTPDHTQDKKHGLEEEK
1.89951	1.69944	1.56589	1.19027	1.24603	1.122	1.13677	1.24488	1.35304	1.42853	S	3	___1	Cdk kinase minimal serine motif;downstream acidic motif 10;downstream acidic motif 7;downstream acidic motif 9;downstream basic motif 5;Plk kinase motif DEN;Plk kinase motif N;upstream acidic motif 13;upstream acidic motif 14;upstream acidic motif 4;upstream acidic motif 7;upstream basic motif 1;upstream basic motif 6	0.981677	1.27259e-08	107.66	70.5	107.66	0.28001	100720000	Q02866	67	Protein MUK1	MUK1	GDENSTTGERLENNKSPILTKQEIDEALNTV
-0.0337431	-0.131276	-0.224124	-0.139403	-0.197045	-0.326169	-0.356734	-0.309096	-0.184097	-0.210972	S	2	___1	Casein kinase motif;Chk1 kinase substrate motif;Dbf2 kinase motifs;downstream acidic motif 2;downstream acidic motif 9;downstream basic motif 13;downstream basic motif 5;upstream acidic motif 6;upstream basic motif 3;upstream basic motif 8	0.921333	0.00230975	61.213	51.972	61.213	-0.25357	33091000	Q02866	475	Protein MUK1	MUK1	IVTPTIQRPDVTRSNSYDGFRTVFDSSLKNI
-1.0626	-1.01486	-0.945661	-1.07157	-1.16519	-1.36201	-1.45771	-1.63553	-1.60887	-1.65161	S	3	___1	Cdk kinase minimal serine motif;downstream acidic motif 13;downstream acidic motif 3;downstream acidic motif 4;downstream basic motif 10;downstream basic motif 5;downstream basic motif 9;downstream Cdk basic motif;upstream basic motif 9	0.803623	5.10368e-06	90.348	74.094	90.348	0.50211	47914000	P40959	162	Sorting nexin MVP1	MVP1	HANYLVKHLIALPSTSPSEERTVVRRYSDFL
0.390313	0.422017	0.415874	0.313568	0.201479	0.278922	0.320358	0.355324	0.340174	0.329986	S	3	___1	Aurora kinase full motif;Aurora kinase motif special 2;Aurora kinase motifs;downstream basic motif 15;upstream acidic motif 13;upstream basic motif 12;upstream basic motif 2;upstream basic motif 3	0.998352	4.19284e-07	84.156	73.101	84.127	0.11118	324990000	P36006	357	Myosin-3	MYO3	LVERIMQTSHGMKRGSVYHVPLNPVQATAVR
2.33726	2.31179	2.24657	2.22115	2.19276	2.16928	2.17262	2.16471	2.17719	2.15249	S	2	___1	Dbf2 kinase motifs;downstream acidic motif 10;downstream basic motif 5;upstream acidic motif 5;upstream basic motif 12;upstream basic motif 3;upstream basic motif 4;upstream basic motif 6;upstream basic motif 7	0.962748	1.11612e-18	147.24	133.25	68.846	0.071053	646630000	P36006;Q04439	777;777	Myosin-3;Myosin-5	MYO3;MYO5	YGTKLLAGKKERRSMSLLGYRAFMGDYLSCN;YGTKVLGGRKERRSMSLLGYRAFMGDYLSCN
0.886176	0.754489	0.641049	0.492509	0.537963	0.478835	0.55192	0.591505	0.672351	0.689717	S	3	___1	Aurora kinase full motif;Aurora kinase motif special 2;Aurora kinase motifs;downstream acidic motif 12;downstream basic motif 15;upstream acidic motif 13;upstream acidic motif 9;upstream basic motif 12;upstream basic motif 2;upstream basic motif 3	0.999793	2.54134e-10	106.1	91.33	106.1	-0.15389	371990000	Q04439	357	Myosin-5	MYO5	LVERIMETNHGMKRGSVYHVPLNIVQADAVR
0.478242	0.356241	0.222575	-0.0571648	-0.0313183	-0.138235	-0.178198	-0.384918	-0.470326	-0.470526	S	2	___1	Casein kinase motif;downstream acidic motif 14;downstream acidic motif 2;downstream acidic motif 6;downstream basic motif 15;downstream basic motif 9	1	5.97853e-48	155.75	133.61	155.75	0.16186	95345000	P32505	2	Nuclear polyadenylated RNA-binding protein NAB2	NAB2	______________MSQEQYTENLKVIVAEK
0.134825	0.208691	0.262203	0.212566	0.0538717	-0.0220508	-0.0161674	0.0478165	0.0169929	0.0100874	S	2	___1	Aurora kinase motifs;downstream basic motif 3;downstream basic motif 9;upstream basic motif 2;upstream basic motif 5	0.999647	0.00939444	47.334	26.753	44.882	0.13953	25063000	Q03735	148	RNA-binding protein NAB6	NAB6	NGMVTPSNYYRMGRNSFSRNNNSTRNVTHNN
1.07874	1.15724	1.19241	1.16175	1.04641	1.04966	1.19327	1.21709	1.13181	0.975748	S	2	___1	Dbf2 kinase motifs;downstream acidic motif 13;downstream acidic motif 14;downstream acidic motif 15;downstream basic motif 11;downstream basic motif 7;downstream basic motif 8;upstream acidic motif 12;upstream acidic motif 14;upstream basic motif 3;upstream basic motif 8	0.996674	2.92878e-37	190.36	135.82	190.36	0.56474	101840000	Q03735	1018	RNA-binding protein NAB6	NAB6	SDPEYALKSQTLRSSSQTVINSKRPVKIEDE
-0.566849	-0.571962	-0.647059	-0.623196	-0.603006	-0.437652	-0.27439	-0.0429922	0.0865422	0.141887	S	2	___1	Casein kinase motif;downstream acidic motif 1;downstream acidic motif 12;downstream acidic motif 14;downstream acidic motif 2;downstream acidic motif 9;downstream basic motif 6	0.999822	0.000994452	45.718	41.362	45.718	-0.050359	23898000	P53919	2	H/ACA ribonucleoprotein complex non-core subunit NAF1	NAF1	______________MSDDLFSKALENPDQDL
0.5777	0.568364	0.665485	0.827867	1.14129	1.26111	1.41703	1.42968	1.47291	1.4372	S	2	___1	downstream acidic motif 12;downstream basic motif 11;downstream basic motif 13;downstream basic motif 8;upstream acidic motif 1;upstream acidic motif 10;upstream basic motif 9	0.999718	3.00524e-27	154.6	134.13	154.6	-0.015434	745120000	P25293	82	Nucleosome assembly protein	NAP1	LQSIQDRLGSLVGQDSGYVGGLPKNVKEKLL
-0.728163	-0.842081	-0.955066	-1.10441	-1.01188	-0.946601	-0.84605	-0.710937	-0.67057	-0.653741	S	4	___1	Casein kinase motif;Casein kinase motif special 2;downstream acidic motif 1;downstream acidic motif 2;downstream acidic motif 3;downstream basic motif 6;Plk kinase motif DEN;Plk kinase motif N;upstream acidic motif 1;upstream acidic motif 13;upstream acidic motif 15;upstream acidic motif 6;upstream acidic motif 7;upstream acidic motif 8;upstream acidic motif 9;upstream basic motif 5	1	1.69407e-42	175.69	164.38	175.69	0.096291	182120000	P25293	177	Nucleosome assembly protein	NAP1	ETELLVDEEEKAQNDSEEEQVKGIPSFWLTA
-0.473554	-0.419233	-0.475094	-0.464653	-0.595478	-0.623284	-0.616272	-0.646861	-0.691569	-0.764236	S	3	___1	Aurora kinase full motif;Aurora kinase motif special 2;Aurora kinase motifs;downstream acidic motif 5;downstream acidic motif 6;downstream basic motif 12;upstream acidic motif 13;upstream acidic motif 7;upstream acidic motif 8;upstream basic motif 2;upstream basic motif 3	0.975252	7.40242e-05	74.953	56.357	74.953	0.21678	83836000	Q12163	102	NAP1-binding protein 2	NBP2	VSDSSNGEDTYNKRQSITLPDDYIVNQRAVA
-0.978753	-0.948073	-1.05272	-1.07217	-1.08388	-0.944283	-0.812207	-0.948381	-1.09222	-1.28715	S	2	___1	upstream basic motif 10;upstream basic motif 11;upstream basic motif 12;upstream basic motif 13	0.999137	0.000512814	68.83	52.257	68.83	0.050157	35246000	Q12207	171	Non-classical export protein 2	NCE102	FSKRRRTGQVGVPTISQV_____________
-1.11399	-1.14915	-1.28527	-1.396	-1.46245	-1.52296	-1.41954	-1.42566	-1.35359	-1.41313	T	2	___1	Aurora kinase motif special 2;Aurora kinase motif special 3;Aurora kinase motifs;Dbf2 kinase motifs;upstream basic motif 1;upstream basic motif 2;upstream basic motif 3;upstream basic motif 4	0.979869	2.80859e-07	98.592	81.65	89.231	-0.10209	46538000	Q12207	162	Non-classical export protein 2	NCE102	SNGAFGSGSFSKRRRTGQVGVPTISQV____
0.709003	0.593168	0.478519	0.348559	0.394447	0.462938	0.406394	0.351545	0.247838	0.292448	S	4	___1	downstream acidic motif 1;downstream acidic motif 6;downstream acidic motif 8;downstream basic motif 13;downstream basic motif 14;upstream acidic motif 11;upstream acidic motif 12;upstream acidic motif 15;upstream acidic motif 4;upstream acidic motif 8;upstream basic motif 14;upstream basic motif 3	0.878645	2.69762e-23	135.02	120.2	135.02	0.86712	209670000	P38205	424	Multisite-specific tRNA:(cytosine-C(5))-methyltransferase	NCL1	EKVEDSTEAATEKLSSETPALESEGPQTKKI
-2.58335	-2.53927	-2.48895	-2.56643	-2.6622	-2.79794	-2.90182	-3.01636	-2.95007	-2.7805	S	3	___1	downstream acidic motif 1;downstream acidic motif 3;downstream acidic motif 4;upstream acidic motif 12;upstream acidic motif 3;upstream acidic motif 6;upstream basic motif 13;upstream basic motif 15	0.999999	0.000102391	59.872	49.085	59.872	-0.23752	90904000	P53923	489	Cytoplasmic tRNA 2-thiolation protein 2	NCS2	KNKELSQILDQFEINSDGEE___________
0.219887	0.0730078	0.109023	0.0667697	0.290833	0.342086	0.494854	0.64532	0.764845	0.793493	S	2	___1	downstream acidic motif 3;downstream basic motif 4;downstream basic motif 9;upstream acidic motif 10;upstream acidic motif 13;upstream acidic motif 6;upstream basic motif 15;upstream basic motif 3	0.973942	4.76677e-05	88.364	51.858	88.364	-0.014343	28179000	P32500	376	Nucleoporin NDC1	NDC1	KVENLDYMYENGKLTSANERLFGNRPSMMAP
-2.3912	-2.17459	-1.73883	-1.36114	-1.20836	-1.04978	-1.58349	-2.15209	-3.65668	-3.41291	S	3	___1	Cdk kinase minimal serine motif;downstream acidic motif 12;downstream basic motif 13;downstream basic motif 5;downstream basic motif 6;upstream acidic motif 12;upstream acidic motif 3;upstream basic motif 13;upstream basic motif 5;upstream basic motif 9	0.975484	1.52814e-05	88.338	72.966	88.338	0.047287	30923000	P47035	1032	Nucleolar protein NET1	NET1	TPREPVRSSSKIEAPSPSVNKKINATPDKIP
-2.32024	-1.9688	-1.64452	-1.44059	-1.41853	-1.36253	-1.49711	-1.51056	-1.55583	-1.43868	S	2	___1	downstream basic motif 10;downstream basic motif 12;downstream basic motif 13;Plk kinase motif DEN;Plk kinase motif N;upstream acidic motif 14;upstream basic motif 5	0.924657	9.38777e-06	80.411	53.002	80.411	0.88814	29056000	P47035	60	Nucleolar protein NET1	NET1	GDASLQYANLRSANVSFTPSYFNQSRFRKFL
0.411338	0.647787	0.996574	1.19624	1.23299	1.34694	1.58369	1.71463	1.68966	1.58733	T	3	___1	Cdk kinase minimal threonine motif;downstream basic motif 2;downstream basic motif 6;downstream basic motif 7;upstream acidic motif 14;upstream acidic motif 9;upstream basic motif 1;upstream basic motif 11;upstream basic motif 7	1	2.42556e-07	100.93	61.384	100.93	-0.056412	164730000	P47035	676	Nucleolar protein NET1	NET1	IDNSKPDPRNILPQRTPRSAAKRAAQLLAGA
-1.28733	-1.05295	-0.651701	-0.178031	0.0451021	0.0592131	-0.137254	-0.333339	-0.233036	-0.186937	T	3	___1	Dbf2 kinase motifs;downstream basic motif 9;Ime2 kinase motif;upstream basic motif 3;upstream basic motif 4;upstream basic motif 5;upstream basic motif 8	0.978094	3.3838e-08	105.9	91.323	105.9	-0.044101	42222000	P47035	192	Nucleolar protein NET1	NET1	PSSSGVLRIAKKRPPTGTTTTTTIRSATNGS
0.568262	0.687969	0.927779	1.1092	1.26622	1.38416	1.5528	1.69725	1.78325	1.80438	S	3	___1	downstream acidic motif 10;downstream basic motif 11;downstream basic motif 3;downstream basic motif 4;upstream acidic motif 14;upstream acidic motif 5;upstream basic motif 11;upstream basic motif 15;upstream basic motif 7	0.839322	7.61233e-06	89.629	72.604	70.889	-0.10646	74858000	P47035	1034	Nucleolar protein NET1	NET1	REPVRSSSKIEAPSPSVNKKINATPDKIPVT
-1.1595	-1.18502	-1.07636	-0.565732	-0.351664	-0.287286	-0.71805	-1.04537	-1.22954	-1.11209	S	3	___1	Dbf2 kinase motifs;downstream acidic motif 1;downstream acidic motif 7;downstream basic motif 5;upstream basic motif 10;upstream basic motif 3	1	0.0110327	44.309	27.284	44.309	0.37158	31386000	P47035	317	Nucleolar protein NET1	NET1	TMTPNRVTLTGQRVVSEHAHKNELVFSASAS
-2.53295	-2.61248	-2.51425	-1.84495	-1.5428	-1.41695	-1.87215	-1.93819	-1.55912	-1.29788	T	2	___1	Cdk kinase minimal threonine motif;Dbf2 kinase motifs;downstream basic motif 13;downstream basic motif 4;upstream basic motif 11;upstream basic motif 3	0.99901	1.74769e-17	134.48	54.669	134.48	0.23386	10019000	P47035	212	Nucleolar protein NET1	NET1	TTTIRSATNGSMRVSTPLARQIYPPPSSKIV
-1.06268	-0.890211	-0.740061	-0.718479	-0.719144	-0.832301	-0.600807	-0.617456	-0.472962	-0.528074	S	3	___1	Cdk kinase minimal serine motif;downstream acidic motif 10;downstream basic motif 13;downstream basic motif 14;downstream basic motif 4;MAP kinase motif;upstream acidic motif 12;upstream acidic motif 15;upstream basic motif 11	1	3.37352e-14	133.32	112.65	133.32	0.11508	64991000	P47035	252	Nucleolar protein NET1	NET1	DIGERSFLPPPTQPQSPPIRISSGIDAGKKI
-1.05306	-1.05827	-1.14914	-1.31456	-1.48379	-1.47111	-1.5459	-1.53797	-1.46324	-1.38603	S	3	___1	Aurora kinase motifs;downstream acidic motif 14;downstream acidic motif 6;downstream basic motif 10;upstream acidic motif 8;upstream basic motif 2;upstream basic motif 4;upstream basic motif 5	0.999991	1.70807e-20	147.17	123.32	147.17	-0.6274	51383000	P47035	1082	Nucleolar protein NET1	NET1	NPSSILHDLPRKVRPSLSSLSDLVSRGIPDV
2.62804	2.5071	2.33124	2.16347	2.18112	2.23622	2.32949	2.28542	2.18719	2.00875	S	3	___1	Casein kinase motif;Casein kinase motif special 2;Casein kinase motif special 3;downstream acidic motif 1;downstream acidic motif 2;downstream acidic motif 3;downstream acidic motif 4;downstream acidic motif 5;downstream acidic motif 6;downstream acidic motif 9;downstream basic motif 10;Plk kinase motif DEN;Plk kinase motif N;upstream basic motif 15;upstream basic motif 6	0.999995	1.1127e-109	272.24	253.42	182.76	-0.065256	925430000	P47035	231	Nucleolar protein NET1	NET1	RQIYPPPSSKIVSNNSDDEDEDIGERSFLPP
2.8655	2.88286	2.80538	2.77735	2.63637	2.63214	2.65669	2.70914	2.65788	2.60158	T	2	___1	Casein kinase motif;Casein kinase motif special 2;Casein kinase motif special 3;downstream acidic motif 1;downstream acidic motif 2;downstream acidic motif 3;downstream acidic motif 4;downstream acidic motif 5;upstream acidic motif 1;upstream acidic motif 14;upstream basic motif 4;upstream basic motif 8	0.999961	4.78653e-05	81.647	70.817	81.647	0.13425	1374000000	Q08972	1191	[NU+] prion formation protein 1	NEW1	IEWLSSPKGTPKPVDTDDEED__________
2.29475	2.32573	2.2531	2.20516	2.06655	2.05183	2.25181	2.39369	2.51944	2.51668	S	4	___1	downstream acidic motif 3;downstream basic motif 9;Plk kinase motif DEN;Plk kinase motif N;upstream acidic motif 8;upstream basic motif 3;upstream basic motif 5	0.985905	1.09944e-13	132.47	102.32	96.773	0.32516	489370000	P32831	524	Negative growth regulatory protein NGR1	NGR1	YYNYNNYDYHRNKNGSHSDLVNLQRSNVPYM
-1.2075	-1.21534	-1.34212	-1.42366	-1.53569	-1.46649	-1.01521	-0.798801	-0.650888	-0.729713	T	2	___1	Cdk kinase minimal threonine motif;Chk1 kinase substrate motif;Dbf2 kinase motifs;downstream acidic motif 12;downstream basic motif 13;downstream basic motif 15;downstream basic motif 6;upstream basic motif 3;upstream basic motif 4;upstream basic motif 6	0.97874	0.000583335	77.662	45.342	51.927	0.45429	43514000	Q99271	765	Na(+)/H(+) antiporter	NHA1	TNLSSSSGGRLKRILTPTSLGKIHSLVDKGK
-3.0223	-3.00956	-3.14399	-3.20567	-3.25712	-3.24004	-3.22786	-3.42285	-3.43126	-3.40818	T	3	___1	downstream acidic motif 10;downstream basic motif 11;downstream basic motif 13;downstream basic motif 6;Plk kinase motif DE;Plk kinase motif DEN;upstream acidic motif 10;upstream acidic motif 13;upstream acidic motif 2;upstream acidic motif 5;upstream basic motif 11;upstream basic motif 7	0.999999	9.29913e-06	89.506	65.675	89.506	-0.097602	16949000	P11633	53	Non-histone chromosomal protein 6B	NHP6B	ANENRDIVRSENPDVTFGQVGRILGERWKAL
-0.127717	0.57972	1.22731	1.77952	2.02787	2.21446	2.2638	2.27752	2.31604	2.3488	S	3	___1	Casein kinase motif;downstream acidic motif 11;downstream acidic motif 13;downstream acidic motif 2;downstream basic motif 14;downstream basic motif 6;downstream basic motif 9;Plk kinase motif DE;Plk kinase motif DEN;upstream acidic motif 2;upstream acidic motif 4;upstream acidic motif 7;upstream basic motif 11;upstream basic motif 12;upstream basic motif 14;upstream basic motif 5;upstream basic motif 8	1	5.81477e-36	174.65	160.55	174.65	-0.15681	297250000	P38861	427	60S ribosomal export protein NMD3	NMD3	WKLKRMAKEHKDIDASLDYNSRAQKQEMERA
-2.83744	-3.02523	-3.17121	-3.10316	-3.08401	-2.7398	-2.67298	-2.5991	-2.63023	-2.68866	S	2	___1	Cdk kinase minimal serine motif;upstream acidic motif 3;upstream basic motif 13;upstream basic motif 7	1	6.1429e-05	84.743	73.87	84.743	-0.12236	15671000	Q12129	217	Nonsense-mediated decay protein 4	NMD4	FNKTVYASRGTGELWSP______________
0.704147	0.524263	0.473486	0.390746	0.584645	0.612897	0.695257	0.85612	1.07364	1.14004	T	3	___1	downstream acidic motif 12;downstream acidic motif 14;downstream basic motif 10;downstream basic motif 4;downstream basic motif 6;downstream basic motif 7;upstream acidic motif 1;upstream acidic motif 11;upstream basic motif 6	0.998383	4.55801e-46	192.32	170.48	87.647	-0.17824	170130000	P36003	68	Nitrogen network kinase 1	NNK1	IPANEPAFNRANSSDTIYFRPKKIYKMEHEH
0.914357	0.777428	0.711923	0.582177	0.715273	0.786016	0.842554	1.04931	1.2374	1.35314	S	2	___1	Casein kinase motif;Casein kinase motif special 2;downstream acidic motif 2;downstream acidic motif 3;downstream acidic motif 6;downstream basic motif 8;upstream acidic motif 11;upstream acidic motif 13;upstream acidic motif 4;upstream basic motif 1;upstream basic motif 8	0.990638	5.52388e-36	184.9	160.05	169.58	0.63794	166920000	P36003	149	Nitrogen network kinase 1	NNK1	VPDLDFTKLVNEWQKSTEDLYEFRSSATPQV
-1.88184	-1.71467	-1.68087	-1.68697	-1.89819	-1.94799	-1.77863	-1.79311	-1.67881	-1.88226	S	4	___1	Casein kinase motif;Cdk kinase minimal serine motif;downstream acidic motif 13;downstream acidic motif 2;downstream basic motif 11;downstream basic motif 12;downstream basic motif 9;upstream acidic motif 11;upstream acidic motif 4;upstream basic motif 12;upstream basic motif 8	0.878159	1.39872e-11	104.41	82.816	104.41	0.18278	26401000	P36003	179	Nitrogen network kinase 1	NNK1	VQIKDSGKGNYELWSSPDAILTQNKLRRDSF
0.753168	0.590997	0.361849	0.362645	0.450058	0.466674	0.325575	0.38283	0.586771	0.746307	S	2	___1	Casein kinase motif;Chk1 kinase substrate motif;downstream acidic motif 10;downstream acidic motif 14;downstream acidic motif 2;downstream acidic motif 6;downstream basic motif 13;downstream basic motif 7;Plk kinase motif DE;Plk kinase motif DEN;upstream acidic motif 2;upstream acidic motif 6;upstream acidic motif 7;upstream basic motif 11;upstream basic motif 12;upstream basic motif 3;upstream basic motif 8	0.999987	1.84617e-05	88.596	73.565	88.596	-0.050932	116420000	P39744	70	Nucleolar complex protein 2	NOC2	QQLKKSAKEEVFKDMSVETFFEKGIEIPKEN
3.63141	3.52036	3.44989	3.33374	3.33504	3.33265	2.96408	2.60767	2.03842	2.05287	S	4	___1	downstream acidic motif 13;downstream acidic motif 3;downstream acidic motif 5;downstream acidic motif 6;downstream acidic motif 7;downstream basic motif 10;downstream basic motif 11;downstream basic motif 4;Plk kinase motif DE;Plk kinase motif DEN;upstream acidic motif 1;upstream acidic motif 2;upstream acidic motif 4;upstream basic motif 13;upstream basic motif 14	0.999908	3.81513e-55	202.98	179.09	152.41	-0.038105	1107100000	Q08208	184	Nucleolar protein 12	NOP12	FKKLFGTNPIAETEESGNEKEEESSKKSDNN
0.0235862	-0.0730006	-0.183359	-0.315945	-0.276196	-0.280132	-0.523759	-0.904975	-1.42214	-1.43092	S	3	___1	downstream acidic motif 1;downstream acidic motif 14;downstream acidic motif 3;downstream acidic motif 7;downstream acidic motif 8;downstream basic motif 12;downstream basic motif 13;downstream basic motif 6	0.899479	7.41719e-13	98.531	86.839	98.531	-0.050102	28059000	P53883	2	Nucleolar protein 13	NOP13	______________MSETELSKEDAVTKKDN
-4.08127	-3.8661	-3.71816	-3.71702	-4.04624	-4.53462	-4.13	-3.9402	-3.84609	-4.18521	S	3	___1	downstream acidic motif 1;downstream acidic motif 11;downstream acidic motif 13;downstream acidic motif 3;downstream acidic motif 7;downstream basic motif 8;downstream basic motif 9;Plk kinase motif DE;Plk kinase motif DEN;upstream acidic motif 2;upstream basic motif 10;upstream basic motif 12;upstream basic motif 13;upstream basic motif 5;upstream basic motif 6;upstream basic motif 9	0.999939	0.000389717	68.257	53.566	68.257	0.60834	3692400	Q12080	31	Ribosome biogenesis protein NOP53	NOP53	SSRKGKKAWRKNIDLSDVEQYMEKKIDHEIT
3.74244	3.58609	3.44626	3.19296	3.24601	3.22846	3.20895	3.16348	3.12124	3.13554	S	4	___1	Dbf2 kinase motifs;downstream acidic motif 5;downstream acidic motif 7;downstream acidic motif 8;downstream basic motif 11;downstream basic motif 12;downstream basic motif 13;downstream basic motif 14;downstream basic motif 15;Ime2 kinase motif;upstream acidic motif 10;upstream acidic motif 14;upstream acidic motif 6;upstream basic motif 11;upstream basic motif 12;upstream basic motif 15;upstream basic motif 3;upstream basic motif 4	1	5.10497e-48	197.69	170.63	197.69	-0.15464	713600000	Q07623	45	Nucleolar protein 6	NOP6	KDVKKEQAPEGKRPNSAAGNDGEEPVKKKRK
0.989877	0.968691	0.873558	0.891605	0.827816	0.950199	0.896824	0.785969	0.538031	0.401075	S	3	___1	Casein kinase motif;Casein kinase motif special 2;downstream acidic motif 1;downstream acidic motif 2;downstream acidic motif 3;downstream basic motif 12;downstream basic motif 4;downstream basic motif 5;downstream basic motif 8;downstream basic motif 9	0.999995	0.00049992	69.716	55.026	69.716	-0.10995	70822000	Q07623	3	Nucleolar protein 6	NOP6	_____________MGSEEDKKLTKKQLKAQQ
0.38423	0.199743	-0.106939	-0.309727	-0.282076	-0.272073	-0.641131	-1.10511	-1.6315	-1.60239	S	4	___1	downstream acidic motif 1;downstream acidic motif 11;downstream acidic motif 3;downstream acidic motif 5;downstream acidic motif 9;downstream basic motif 8;Plk kinase motif DE;Plk kinase motif DEN;upstream acidic motif 1;upstream acidic motif 11;upstream acidic motif 13;upstream acidic motif 2;upstream basic motif 5	1	2.09134e-33	170.36	151.75	170.36	0.24071	180020000	Q08287	370	60S ribosome subunit biogenesis protein NOP8	NOP8	PNEAEPVSQFKLIEDSDNDIDHAKDVDVNQL
1.77355	1.8173	1.8465	1.90841	1.91258	2.0101	2.1724	2.22291	2.17123	2.07273	S	2	___1	Cdk kinase minimal serine motif;downstream acidic motif 6;downstream basic motif 14;downstream basic motif 2;upstream acidic motif 8;upstream acidic motif 9;upstream basic motif 1;upstream basic motif 11;upstream basic motif 5	0.999747	0.00143749	63.216	43.43	63.216	-0.19284	103750000	P06102	344	General negative regulator of transcription subunit 3	NOT3	HNATKPEEAVKTSIKSPRSSADNLLPSLQKS
-1.12596	-1.03392	-0.701226	-0.320332	0.0808086	0.189449	0.230432	0.342589	0.65151	0.825013	S	2	___1	downstream acidic motif 1;downstream acidic motif 12;downstream basic motif 2;upstream acidic motif 15;upstream acidic motif 4;upstream basic motif 10;upstream basic motif 11;upstream basic motif 14;upstream basic motif 5;upstream basic motif 9	0.81722	2.52107e-12	118.32	82.887	118.32	-0.031095	35546000	Q12514	258	General negative regulator of transcription subunit 5	NOT5	ERSPKKKAPQRDVSISDRATTPIAPGVESAS
-2.10269	-2.15034	-2.14208	-2.17525	-2.23961	-2.27372	-1.72345	-1.45332	-1.32193	-1.4721	S	3	___1	Cdk kinase minimal serine motif;downstream acidic motif 8;downstream basic motif 2;Plk kinase motif DE;Plk kinase motif DEN;upstream acidic motif 13;upstream acidic motif 2;upstream basic motif 10;upstream basic motif 11	1	4.24878e-08	98.592	82.702	98.592	0.31678	44171000	Q12514	377	General negative regulator of transcription subunit 5	NOT5	WLDSKRYLMQPLQEMSPKMVSQLESSLLNCP
-3.12487	-2.55195	-2.36557	-2.23207	-2.79352	-2.43352	-2.11975	-2.20462	-3.04196	-4.30972	S	3	___1	Cdk kinase full serine motif;Cdk kinase minimal serine motif;Dbf2 kinase motifs;downstream basic motif 3;Plk kinase motif DE;Plk kinase motif DEN;upstream acidic motif 12;upstream acidic motif 2;upstream acidic motif 6;upstream basic motif 1;upstream basic motif 13;upstream basic motif 3;upstream basic motif 7;upstream basic motif 9	0.83516	0.00886669	46.063	36.475	46.063	-0.26889	10231000	Q01560	411	Nucleolar protein 3	NPL3	PPRDAYRTRDAPRERSPTR____________
-1.57476	-1.59493	-1.57604	-1.64191	-1.60411	-1.64138	-1.50043	-1.49304	-1.36904	-1.37469	S	3	___1	Casein kinase motif;Chk1 kinase substrate motif;Dbf2 kinase motifs;downstream acidic motif 12;downstream acidic motif 14;downstream acidic motif 2;downstream basic motif 11;Plk kinase motif DE;Plk kinase motif DEN;upstream acidic motif 15;upstream acidic motif 2;upstream acidic motif 6;upstream acidic motif 9;upstream basic motif 3;upstream basic motif 7	0.988944	9.74499e-13	119.51	96.652	84.895	0.087565	57720000	Q01560	224	Nucleolar protein 3	NPL3	EGCSWQDLKDLARENSLETTFSSVNTRDFDG
-1.54536	-1.58151	-1.65733	-1.81086	-1.90508	-1.88551	-1.48983	-1.27447	-0.959205	-0.950947	S	3	___1	downstream acidic motif 1;downstream acidic motif 11;downstream acidic motif 13;downstream acidic motif 3;downstream acidic motif 9;downstream basic motif 14;downstream basic motif 15	0.880585	4.40259e-21	91.657	82.095	84.14	-0.013786	24871000	P32832	2	Chromatin structure-remodeling complex subunit RSC7	NPL6	______________MSDSEGGLASEVEHEKR
0.970898	0.962617	1.03256	0.978773	1.06758	1.06316	1.35535	1.47665	1.61265	1.55471	S	3	___1	Casein kinase motif;downstream acidic motif 1;downstream acidic motif 2;downstream basic motif 11;downstream basic motif 13;downstream basic motif 15;downstream basic motif 3;downstream basic motif 7;downstream basic motif 9;Plk kinase motif DE;Plk kinase motif DE special 2;Plk kinase motif DE special 3;Plk kinase motif DEN;upstream acidic motif 2;upstream acidic motif 3;upstream acidic motif 4;upstream acidic motif 5;upstream acidic motif 6;upstream basic motif 10;upstream basic motif 11;upstream basic motif 13;upstream basic motif 9	0.999997	3.65007e-28	170.53	162.44	149.53	-0.40226	170570000	P32832	86	Chromatin structure-remodeling complex subunit RSC7	NPL6	SGRNKRRHVDEEEDLSEDKGVTRSRNRSKFK
-0.160481	-0.0761742	-0.0306949	0.109752	0.135125	0.184587	0.231029	0.17925	0.128515	0.0287621	S	4	___1	downstream acidic motif 7;upstream acidic motif 1;upstream acidic motif 11;upstream acidic motif 12;upstream acidic motif 6;upstream basic motif 3;upstream basic motif 4;upstream basic motif 5	0.852459	1.20606e-68	227.3	207.98	227.3	-0.42028	171590000	P22211	689	Nitrogen permease reactivator protein	NPR1	PSYDESHSTEKKKPESSSNNVSDPNNVNIGP
-0.395441	-0.34948	-0.40176	-0.510169	-0.657458	-0.694419	-0.686634	-0.826517	-1.00823	-1.11807	T	2	___1	Cdk kinase minimal threonine motif;downstream acidic motif 11;downstream acidic motif 15;downstream acidic motif 6;downstream basic motif 12;downstream basic motif 5;Plk kinase motif DE;Plk kinase motif DEN;upstream acidic motif 2;upstream acidic motif 5;upstream basic motif 3;upstream basic motif 6	0.998944	0.0198359	57.532	43.537	57.532	0.67552	38908000	P39923	503	Nitrogen permease regulator 2	NPR2	FPVMINAGSREPKEMTPIITKDLVNNDKLLE
-1.6141	-1.63151	-1.59999	-1.64326	-1.66153	-1.58869	-1.93271	-2.27501	-2.89957	-2.78157	S	3	___1	Aurora kinase motifs;downstream acidic motif 14;downstream basic motif 10;downstream basic motif 11;downstream basic motif 6;upstream acidic motif 14;upstream basic motif 1;upstream basic motif 2;upstream basic motif 6;upstream basic motif 8	1	0.00918705	43.297	27.406	43.297	-0.072414	20037000	P38742	250	Nitrogen permease regulator 3	NPR3	LDSGTNNKSRAASKRSQNFFHKLSTKKSTDS
0.816838	0.808602	0.769954	0.707265	0.668525	0.617533	0.683668	0.667508	0.68161	0.625505	S	2	___1	downstream acidic motif 6;downstream basic motif 9;upstream acidic motif 12;upstream acidic motif 13;upstream basic motif 11;upstream basic motif 14;upstream basic motif 3	0.89792	1.82351e-12	118.2	100.88	43.305	0.061893	105640000	P38742	76	Nitrogen permease regulator 3	NPR3	NKEEKLFNSGSTKTASQIALNESAKSYNTAI
0.81007	0.685346	0.613029	0.508873	0.686819	0.761298	1.07636	1.37151	1.62078	1.68736	S	3	___1	Aurora kinase motifs;Casein kinase motif;downstream acidic motif 2;downstream acidic motif 6;downstream basic motif 1;downstream basic motif 14;upstream acidic motif 13;upstream acidic motif 14;upstream acidic motif 5;upstream basic motif 10;upstream basic motif 11;upstream basic motif 2	0.999849	8.23182e-13	121.45	109.07	121.45	0.57787	47827000	P53898	56	Protein NSG2	NSG2	YEELKRSVSIDSTKYSRDQTIDSTFYLAHKV
-0.637991	-0.640719	-0.633442	-0.553681	-0.577513	-0.601926	-0.697058	-0.727539	-0.882938	-0.879014	S	4	___1	Casein kinase motif;downstream acidic motif 1;downstream acidic motif 13;downstream acidic motif 2;downstream acidic motif 8;downstream acidic motif 9;upstream acidic motif 3;upstream acidic motif 5;upstream basic motif 1;upstream basic motif 11;upstream basic motif 12;upstream basic motif 4;upstream basic motif 8	1	1.58501e-06	77.439	70.327	77.439	0.01996	71060000	Q12457	235	RNA polymerase I termination factor	NSI1	SYIKRTPKIPEKDVKSDDLILAPEENNGDTA
-0.440167	-0.27534	-0.189857	-0.0954181	-0.130786	-0.0982349	0.0537779	0.100864	0.112086	0.00810169	S	2	___1	Plk kinase motif DE;Plk kinase motif DEN;upstream acidic motif 1;upstream acidic motif 2;upstream acidic motif 4;upstream acidic motif 6;upstream acidic motif 8;upstream basic motif 12;upstream basic motif 13;upstream basic motif 14;upstream basic motif 5	1	2.11594e-05	78.763	71.117	78.763	-0.0058238	95178000	P38302	139	Pre-mRNA-splicing factor NTC20	NTC20	IRKRVLQEPDRDNDDSG______________
-1.61019	-1.65851	-1.76204	-1.76785	-1.73437	-1.66593	-1.36184	-1.08583	-0.882705	-0.875591	S	3	___1	Casein kinase motif;Cdk kinase minimal serine motif;downstream acidic motif 2;downstream basic motif 4;upstream basic motif 5;upstream basic motif 6	0.909462	0.000715532	63.185	44.923	63.185	0.36255	27269000	Q04958	634	Lysophospholipase NTE1	NTE1	SSNNASVHSKKFSSLSPELRNAQLSTSPLSL
-2.34067	-2.32489	-2.27118	-2.25946	-2.3099	-2.20237	-2.21382	-2.19249	-2.10248	-2.01131	S	4	___1	Aurora kinase motifs;Cdk kinase minimal serine motif;downstream basic motif 2;upstream acidic motif 14;upstream basic motif 2;upstream basic motif 4	0.999743	6.90623e-11	105.19	89.173	105.19	0.4716	51186000	Q04958	670	Lysophospholipase NTE1	NTE1	HDHIHPSPVHLKGRVSPRPNLLPTTSFSAAQ
-0.79028	-0.59614	-0.494233	-0.409965	-0.638413	-0.75603	-0.952936	-1.07523	-1.30736	-1.52873	S	3	___1	Aurora kinase motif special 2;Aurora kinase motifs;Casein kinase motif;Casein kinase motif special 2;Dbf2 kinase motifs;downstream acidic motif 1;downstream acidic motif 2;downstream acidic motif 3;downstream basic motif 12;downstream basic motif 13;upstream basic motif 13;upstream basic motif 14;upstream basic motif 2;upstream basic motif 3;upstream basic motif 8	1	3.85367e-48	203.23	180.69	203.23	-0.16443	78155000	P32356	83	Neutral trehalase	NTH1	FKKTGFGKLQQTRRGSEDDTYSSSQGNRRFF
2.3955	2.45436	2.44943	2.47237	2.48367	2.67627	2.80055	2.79101	2.64255	2.48819	S	4	___1	Dbf2 kinase motifs;downstream acidic motif 3;downstream basic motif 10;downstream basic motif 15;downstream basic motif 9;upstream basic motif 11;upstream basic motif 14;upstream basic motif 3;upstream basic motif 5;upstream basic motif 8	0.888136	2.05134e-26	158.17	129.63	110.38	-0.32185	330540000	P32356	60	Neutral trehalase	NTH1	QKQAKPAKINRTRTMSVFDNVSPFKKTGFGK
1.379	1.52528	1.53102	1.58267	1.41724	1.37854	1.42395	1.38523	1.33795	1.21556	S	3	___1	Aurora kinase motif special 2;Aurora kinase motif special 3;Aurora kinase motifs;Casein kinase motif;Casein kinase motif special 2;Chk1 kinase substrate motif;Dbf2 kinase motifs;downstream acidic motif 1;downstream acidic motif 2;downstream acidic motif 3;downstream basic motif 12;downstream basic motif 13;upstream acidic motif 15;upstream acidic motif 8;upstream basic motif 13;upstream basic motif 2;upstream basic motif 3;upstream basic motif 4;upstream basic motif 9	0.999108	6.96953e-07	94.45	71.647	88.574	0.0063636	154230000	P35172	112	Probable trehalase	NTH2	DFKNGMKDYTLKRRGSEDDSFLSSQGNRRFY
0.811231	0.878907	0.874367	0.843976	0.841931	1.03514	1.10243	1.13983	1.05542	1.04343	T	2	___1	Chk1 kinase substrate motif;Dbf2 kinase motifs;downstream acidic motif 9;downstream basic motif 11;downstream basic motif 15;downstream basic motif 6;upstream acidic motif 15;upstream basic motif 1;upstream basic motif 12;upstream basic motif 13;upstream basic motif 3;upstream basic motif 6;upstream basic motif 9	0.887682	7.25495e-08	113.18	81.415	113.18	-0.36328	66123000	P35172	88	Probable trehalase	NTH2	DPRKQSKIHRLNRTRTMSVFNKVSDFKNGMK
-3.46751	-3.45697	-3.22926	-3.01095	-2.72936	-2.75144	-3.16711	-3.8139	-4.55954	-4.46835	S	3	___1	Chk1 kinase substrate motif;downstream acidic motif 13;downstream acidic motif 4;downstream basic motif 10;downstream basic motif 15;downstream basic motif 9;Plk kinase motif DE;Plk kinase motif DEN;upstream acidic motif 11;upstream acidic motif 13;upstream acidic motif 2;upstream acidic motif 6;upstream basic motif 3	0.999997	2.7e-12	112.42	86.058	112.42	0.1046	7591700	P32336	140	Protein NUD1	NUD1	VPESDLIVSDLVKDLSGVLETNTFKRHLDMK
2.07845	2.03898	1.95309	1.82829	1.65617	1.55905	1.47409	1.39627	1.19429	1.07649	S	3	___1	downstream acidic motif 15;downstream acidic motif 8;downstream basic motif 14;downstream basic motif 5;Plk kinase motif DE;Plk kinase motif DEN;upstream acidic motif 12;upstream acidic motif 2;upstream basic motif 1;upstream basic motif 11;upstream basic motif 7	1	1.51004e-12	118.21	88.038	118.21	0.27914	271240000	Q00402	2197	Nuclear migration protein NUM1	NUM1	NSAEKLGYKLVPFEKSNINLKNIEAPLFSKD
0.573061	0.41499	0.254976	0.0875142	0.226771	0.282878	0.33375	0.401676	0.421113	0.451765	S	2	___1	Casein kinase motif;downstream acidic motif 10;downstream acidic motif 2;downstream acidic motif 9;downstream basic motif 1;downstream basic motif 3;downstream basic motif 8;upstream acidic motif 7;upstream basic motif 11;upstream basic motif 12;upstream basic motif 15;upstream basic motif 6	0.992389	0.00200063	58.172	19.879	47.594	-0.063396	74201000	Q00402	2328	Nuclear migration protein NUM1	NUM1	RQLKKPAGDRNLILTSREKTLLSRDDNIMSQ
-0.792132	-0.748414	-0.804325	-0.591087	-0.507874	-0.38651	-0.189033	0.014504	0.385534	0.474484	T	3	___1	Cdk kinase minimal threonine motif;Cdk special 4;Dbf2 kinase motifs;downstream acidic motif 12;downstream acidic motif 14;downstream acidic motif 8;downstream basic motif 10;downstream basic motif 11;downstream basic motif 13;downstream basic motif 4;downstream basic motif 5;upstream acidic motif 11;upstream acidic motif 4;upstream basic motif 3	0.827442	0.0016902	67.726	36.54	67.726	0.095669	19953000	P20676	313	Nucleoporin NUP1	NUP1	APIQESFVPNSERSGTPTLKKNIEPKKDKES
1.29782	1.28974	1.32957	1.51821	1.7284	1.76604	1.68587	1.61401	1.71797	1.76642	S	2	___1	downstream acidic motif 10;downstream acidic motif 15;downstream basic motif 13;downstream basic motif 6;upstream acidic motif 13;upstream acidic motif 15;upstream basic motif 4;upstream basic motif 8;upstream basic motif 9	0.991405	4.23306e-48	208.6	172.05	208.6	-0.037715	115660000	P20676	356	Nucleoporin NUP1	NUP1	DNETPSKKTSPKATSSAGAVFKSSVEMGKTD
0.218545	0.00793824	-0.167446	-0.40735	-0.27277	-0.189134	-0.103551	0.0756518	0.24924	0.339618	S	5	___1	Cdk kinase minimal serine motif;downstream acidic motif 10;downstream acidic motif 11;downstream acidic motif 15;downstream acidic motif 4;downstream acidic motif 7;downstream acidic motif 8;downstream basic motif 6;upstream acidic motif 4;upstream basic motif 3;upstream basic motif 7	0.836329	2.14747e-33	157.68	140.6	117.08	0.027095	45134000	Q02629	763	Nucleoporin NUP100/NSP100	NUP100	ASSSIAASKLTEKAHSPQTDLKDDHDESTPD
-0.987518	-1.2304	-1.35762	-1.63156	-1.46149	-1.50997	-1.3983	-1.24212	-1.04063	-0.995951	S	4	___1	downstream acidic motif 3;downstream basic motif 7;Plk kinase motif DE;Plk kinase motif DEN;upstream acidic motif 1;upstream acidic motif 2;upstream acidic motif 4;upstream acidic motif 5;upstream acidic motif 8;upstream basic motif 15;upstream basic motif 6	0.985409	2.34334e-43	181.26	154.42	181.26	0.28732	56625000	Q02629	775	Nucleoporin NUP100/NSP100	NUP100	KAHSPQTDLKDDHDESTPDPQSKSPNGSTSI
-1.89594	-1.95263	-2.02437	-2.0413	-1.93171	-1.92163	-1.89257	-1.87574	-1.6693	-1.56921	S	3	___1	downstream acidic motif 1;downstream acidic motif 14;downstream acidic motif 3;downstream acidic motif 5;downstream acidic motif 8;downstream basic motif 12;Plk kinase motif DE;Plk kinase motif DEN;upstream acidic motif 13;upstream acidic motif 14;upstream acidic motif 2;upstream acidic motif 4;upstream acidic motif 8;upstream acidic motif 9;upstream basic motif 15;upstream basic motif 7	1	1.5906e-11	112.32	91.697	112.32	-0.022165	84516000	P49687	679	Nucleoporin NUP145;Nucleoporin NUP145N;Nucleoporin NUP145C	NUP145	KDDSIVEEKAYEPDLSDADFEGIEASPKLDV
1.15815	1.1619	1.06693	1.07305	0.966842	0.88397	0.327284	-0.128204	-0.668601	-0.499804	S	4	___1	downstream acidic motif 10;downstream acidic motif 14;downstream acidic motif 3;downstream basic motif 7;upstream acidic motif 11;upstream acidic motif 4;upstream acidic motif 7;upstream acidic motif 8;upstream basic motif 12;upstream basic motif 13;upstream basic motif 5	0.924009	9.14196e-08	86.551	74.118	73.109	0.28996	543510000	P40477	940	Nucleoporin NUP159	NUP159	SSKKDHNDDPKDGYVSGSEISVRTSESAFDT
-2.50309	-2.67677	-2.73741	-2.65045	-2.51741	-2.53598	-2.51682	-2.41466	-2.2735	-2.33395	S	3	___1	Cdk kinase minimal serine motif;downstream basic motif 9;upstream acidic motif 10;upstream acidic motif 15;upstream basic motif 6	0.95213	4.29545e-05	76.713	64.158	76.713	0.19416	11404000	P40477	735	Nucleoporin NUP159	NUP159	ESVGSDTTFKFGTQASPFSSQLGNKSPFSSF
-0.891663	-0.90004	-0.78242	-0.762269	-0.691771	-0.774775	-0.944105	-1.0855	-1.13238	-1.10673	S	4	___1	Casein kinase motif;Casein kinase motif special 2;Casein kinase motif special 3;downstream acidic motif 15;downstream acidic motif 2;downstream acidic motif 3;downstream acidic motif 4;downstream acidic motif 7;downstream acidic motif 9;downstream basic motif 11;downstream basic motif 8;upstream acidic motif 13;upstream acidic motif 3;upstream acidic motif 4;upstream basic motif 7	0.873966	6.95383e-05	68.88	55.425	59.678	0.24894	29838000	P40477	1041	Nucleoporin NUP159	NUP159	NFDSNMAIKQFEDHQSSEEDASEKDSRQSSE
0.497456	0.612086	1.02566	1.18001	1.29335	1.07741	0.752592	0.453662	0.368497	0.399187	S	2	___1	downstream acidic motif 10;downstream basic motif 15;downstream basic motif 6;Plk kinase motif DE;Plk kinase motif DEN;upstream acidic motif 15;upstream acidic motif 2;upstream acidic motif 8;upstream basic motif 12;upstream basic motif 4	0.976874	2.62504e-13	131.43	113.27	131.43	0.12567	55307000	P32499	284	Nucleoporin NUP2	NUP2	EATKTNVDNNSKAEASFTFGTKHAADSQNNK
1.21776	1.18504	1.17037	1.15066	1.17431	1.17906	1.20992	1.28406	1.40489	1.46466	S	3	___1	Casein kinase motif;Casein kinase motif special 2;downstream acidic motif 1;downstream acidic motif 2;downstream acidic motif 3;downstream basic motif 9;Plk kinase motif DEN;Plk kinase motif N;upstream acidic motif 1;upstream acidic motif 13;upstream acidic motif 4;upstream acidic motif 7;upstream basic motif 8	0.999719	1.33884e-27	162.42	150.23	162.42	-0.10334	524780000	P32499	20	Nucleoporin NUP2	NUP2	VADAQIQRETYDSNESDDDVTPSTKVASSAV
0.618787	0.672662	0.641071	0.535656	0.31867	0.181287	0.0142617	-0.0768565	-0.0908454	-0.0805986	S	4	___1	Aurora kinase motif special 2;Aurora kinase motifs;Dbf2 kinase motifs;downstream basic motif 10;downstream basic motif 9;upstream basic motif 2;upstream basic motif 3;upstream basic motif 6;upstream basic motif 7	0.999891	2.6871e-08	98.508	84.155	96.773	-0.15164	53788000	P39705	10	Nucleoporin NUP60	NUP60	______MHRKSLRRASATVPSAPYRKQIISN
1.93379	1.75242	1.60776	1.27855	1.27142	1.2324	1.40273	1.66229	1.74115	1.78223	S	4	___1	Casein kinase motif;Cdk kinase full serine motif;Cdk kinase minimal serine motif;Cdk special 2;downstream acidic motif 2;downstream acidic motif 5;downstream acidic motif 8;downstream basic motif 3;downstream basic motif 4;downstream basic motif 9;Plk kinase motif DE;Plk kinase motif DEN;upstream acidic motif 2;upstream basic motif 14;upstream basic motif 9	0.865519	1.16458e-12	120.24	100.85	118.47	-0.09454	243180000	P39705	382	Nucleoporin NUP60	NUP60	ARSSSLRSNVVVAETSPEKKDGGDKPPSSAF
-1.25251	-1.49715	-1.60139	-1.94573	-1.78124	-1.84405	-1.71022	-1.50477	-1.32765	-1.23174	T	4	___1	downstream acidic motif 3;downstream acidic motif 6;downstream acidic motif 9;downstream basic motif 10;downstream basic motif 4;downstream basic motif 5;upstream acidic motif 1;upstream basic motif 13;upstream basic motif 8	0.854765	1.89355e-08	105.28	92.14	105.28	-0.076504	25174000	P39705	381	Nucleoporin NUP60	NUP60	PARSSSLRSNVVVAETSPEKKDGGDKPPSSA
0.938965	0.965262	1.06289	1.01597	0.975624	0.926143	0.864956	0.968949	0.987793	1.04655	S	3	___1	downstream acidic motif 5;downstream basic motif 4;Plk kinase motif DE;Plk kinase motif DEN;upstream acidic motif 12;upstream acidic motif 14;upstream acidic motif 2;upstream acidic motif 7;upstream basic motif 10	1	2.72119e-13	130.29	109.34	130.29	-0.21187	139920000	P39705	171	Nucleoporin NUP60	NUP60	SEGEQKSAEGNNIDQSLILKESGSTPISISN
2.34915	2.3711	2.42682	2.50231	2.53232	2.55244	2.36519	2.18345	1.96241	1.98989	S	3	___1	downstream acidic motif 12;downstream acidic motif 14;downstream basic motif 3;downstream basic motif 4;downstream basic motif 6;upstream basic motif 10;upstream basic motif 6	1	2.62701e-18	135.86	117.99	115.14	-0.37457	192630000	P39705	473	Nucleoporin NUP60	NUP60	SVTPQKSSSKGFVFNSVQKKSRSNLSQENDN
-0.624677	-0.63198	-0.628369	-0.652859	-0.617778	-0.630272	-0.912045	-1.34571	-1.99083	-1.90511	S	3	___1	Cdk kinase full serine motif;Cdk kinase minimal serine motif;Cdk special 2;Cdk special 3;Cdk special 4;downstream basic motif 10;downstream basic motif 2;downstream basic motif 3;downstream basic motif 4;downstream basic motif 5;downstream basic motif 9;downstream basic motif special 2;downstream basic motif special 3;upstream acidic motif 15;upstream acidic motif 7;upstream basic motif 1;upstream basic motif 9	0.999854	7.7403e-09	110.77	78.277	110.77	0.41566	23245000	Q12066	474	Nuclear rim protein 1	NUR1	EFNVLNKNDINSILRSPKKKKNYHKR_____
0.589752	0.48536	0.391357	0.26826	0.258455	0.227724	0.236766	0.302364	0.346917	0.352542	T	2	___1	Casein kinase motif;downstream acidic motif 2;downstream acidic motif 4;downstream acidic motif 9;downstream basic motif 11;downstream basic motif 8;Plk kinase motif DE;Plk kinase motif DEN;upstream acidic motif 10;upstream acidic motif 12;upstream acidic motif 2;upstream basic motif 3;upstream basic motif 4;upstream basic motif 6	0.997042	3.76702e-46	194.48	130.54	194.48	-0.13151	86377000	P38881	251	Nucleus-vacuole junction protein 1	NVJ1	SSSEVESQSKCRKESTAEPDSLSRDTRTTSS
-0.100705	-0.14506	-0.274461	-0.310168	-0.392924	-0.394321	-0.240021	0.0160592	0.164612	0.18146	S	3	___1	Aurora kinase motif special 2;Aurora kinase motifs;Dbf2 kinase motifs;downstream acidic motif 10;downstream acidic motif 3;downstream acidic motif 5;downstream basic motif 12;downstream basic motif 9;upstream acidic motif 1;upstream acidic motif 11;upstream acidic motif 9;upstream basic motif 2;upstream basic motif 3;upstream basic motif 5	0.852301	6.35996e-06	90.853	77.752	80.411	-0.29554	51145000	P38881	250	Nucleus-vacuole junction protein 1	NVJ1	SSSSEVESQSKCRKESTAEPDSLSRDTRTTS
-0.187155	-0.245425	-0.339876	-0.28978	-0.186206	-0.158707	-0.120066	-0.0519979	0.215942	0.288053	S	3	___1	downstream acidic motif 11;downstream basic motif 4;upstream acidic motif 12;upstream acidic motif 13;upstream acidic motif 15;upstream acidic motif 4;upstream basic motif 5;upstream basic motif 6;upstream basic motif 9	0.922872	0.0110942	44.188	10.779	44.188	-3.3038	13163000	P39720	917	Oleate-activated transcription factor 1	OAF1	DIDELNRNIKKEIQISSGLKPPVNTIDLTNG
-2.53791	-2.61723	-2.47869	-2.38752	-2.1634	-2.01849	-1.81927	-1.75486	-1.83719	-1.92557	S	3	___1	Chk1 kinase substrate motif;downstream acidic motif 3;downstream basic motif 14;upstream acidic motif 9;upstream basic motif 3	1	9.65539e-49	206.8	187.72	206.8	-0.026292	52041000	P38219	101	Obg-like ATPase 1	OLA1	AHLTVYDIAGLTKGASAGEGLGNAFLSHIRS
1.2522	1.31391	1.32092	1.38979	1.2878	1.28605	1.15615	1.10461	0.964559	0.965535	T	3	___1	Cdk kinase full threonine motif;Cdk kinase minimal threonine motif;downstream acidic motif 11;downstream basic motif 3;downstream basic motif 5;downstream basic motif 6;upstream acidic motif 11;upstream acidic motif 8;upstream basic motif 6;upstream basic motif 9	0.999901	1.34422e-17	136.48	108.3	113.69	0.46756	92238000	P38826	146	Origin recognition complex subunit 6	ORC6	FTSSDPKELRNQLFGTPTKVRKSQNNDSFVI
-1.1593	-1.19693	-1.22231	-1.43052	-1.51817	-1.54273	-1.55861	-1.48984	-1.48621	-1.41239	S	4	___1	Cdk kinase minimal serine motif;downstream acidic motif 4;downstream acidic motif 5;Plk kinase motif DEN;Plk kinase motif N;upstream acidic motif 1;upstream acidic motif 6;upstream basic motif 3;upstream basic motif 5	0.940151	7.76391e-05	65.377	56.687	65.377	0.069852	35326000	Q06144	9	Protein ORM2	ORM2	_______MIDRTKNESPAFEESPLTPNVSNL
0.162198	-0.00299414	-0.116811	-0.229723	-0.198346	-0.321505	-0.72139	-1.08665	-1.67725	-1.535	S	4	___1	downstream acidic motif 10;downstream acidic motif 15;downstream acidic motif 7;downstream acidic motif 8;downstream basic motif 14;downstream basic motif 2;downstream basic motif 5;downstream basic motif 9;Plk kinase motif DE;Plk kinase motif DEN;upstream acidic motif 2;upstream acidic motif 6;upstream acidic motif 7;upstream acidic motif 8;upstream basic motif 15;upstream basic motif 4	0.999026	9.14196e-08	86.551	70.151	86.551	-0.30278	26825000	Q12451	825	Oxysterol-binding protein homolog 2	OSH2	KQNNLVTEDEPKTDQSLKNFKAEDKESQVKE
1.60348	1.58243	1.51392	1.43143	1.33021	1.38353	1.42848	1.42337	1.27226	1.18105	S	4	___1	Casein kinase motif;Casein kinase motif special 2;downstream acidic motif 2;downstream acidic motif 3;downstream acidic motif 8;downstream acidic motif 9;downstream basic motif 1;downstream basic motif 15	1	6.0233e-64	117.67	84.418	87.85	0.17443	1396000000	Q12451	2	Oxysterol-binding protein homolog 2	OSH2	______________MSREDLSIAEDLNQVSK
0.165625	0.109095	0.0486849	-0.0269861	0.0167075	0.0995477	0.13191	0.0782699	-0.0465334	-0.0823025	S	4	___1	downstream acidic motif 3;downstream acidic motif 4;downstream basic motif 10;downstream basic motif 14;Plk full kinase substrate motif;Plk kinase motif DE;Plk kinase motif DE special 2;Plk kinase motif DEN;upstream acidic motif 2;upstream acidic motif 3;upstream basic motif 4	1	6.03843e-51	117.67	84.418	87.85	0.17443	1122500000	Q12451	7	Oxysterol-binding protein homolog 2	OSH2	_________MSREDLSIAEDLNQVSKPLLKV
2.80866	2.74259	2.69095	2.58235	2.55284	2.54209	2.59911	2.61054	2.55009	2.4823	S	3	___1	Chk1 kinase substrate motif;Dbf2 kinase motifs;downstream basic motif 5;downstream basic motif 8;upstream basic motif 1;upstream basic motif 3	0.998794	2.22518e-12	120.65	54.773	95.822	-0.033777	244170000	Q12451	503	Oxysterol-binding protein homolog 2	OSH2	TPVGVHTGSALQRVRSSNTLKSNRSMQSGSG
-3.24986	-3.26387	-3.51791	-3.05144	-2.67792	-2.20648	-2.08146	-1.70639	-1.38692	-1.17523	T	4	___1	Chk1 kinase substrate motif;Dbf2 kinase motifs;downstream acidic motif 11;downstream acidic motif 4;downstream acidic motif 8;downstream basic motif 15;Ime2 kinase motif;upstream basic motif 1;upstream basic motif 13;upstream basic motif 15;upstream basic motif 3;upstream basic motif 8	0.999159	8.61513e-17	117.96	80.895	117.96	0.6519	72913000	Q12202	639	Outer spore wall protein 2	OSW2	KHRFNIHRGALPRPRTNPYELLLDHIDVLNR
-1.18117	-0.962752	-0.848296	-0.582007	-0.424202	-0.0434742	0.173857	0.341472	0.460045	0.526749	T	3	___1	Chk1 kinase substrate motif;Dbf2 kinase motifs;downstream acidic motif 5;downstream basic motif 9;Ime2 kinase motif;upstream acidic motif 10;upstream acidic motif 6;upstream basic motif 11;upstream basic motif 14;upstream basic motif 15;upstream basic motif 3;upstream basic motif 4;upstream basic motif 9	0.994063	7.46815e-74	233.14	208.21	96.773	0.089572	136350000	Q12202	568	Outer spore wall protein 2	OSW2	KRSSKDKSNDMKRPYTTSSLELQLRSNHFMF
-2.26043	-2.28472	-2.26661	-2.02974	-1.92951	-1.70718	-1.31163	-0.657374	-0.289786	-0.130554	S	2	___1	downstream basic motif 7;Plk kinase motif DE;Plk kinase motif DEN;upstream acidic motif 14;upstream acidic motif 2;upstream acidic motif 7;upstream basic motif 11;upstream basic motif 13;upstream basic motif 3;upstream basic motif 6;upstream basic motif 9	0.986563	7.53073e-27	166.29	145.29	166.29	0.0032143	26352000	Q12202	435	Outer spore wall protein 2	OSW2	QDKGKNRVDKNVKEGSFISLTQRFTMTSPLG
-1.94835	-1.84734	-1.91094	-2.04385	-2.15324	-1.85532	-1.485	-1.38222	-1.27556	-1.33419	S	3	___1	downstream acidic motif 7;downstream basic motif 12;downstream basic motif 4;upstream acidic motif 10;upstream acidic motif 11;upstream acidic motif 12;upstream acidic motif 6	0.993535	4.81879e-11	100.14	93.558	100.14	0.49559	59612000	P40219	128	Outer spore wall protein 5	OSW5	FVTEEDVIFEPVSAQSAIARSLETTANKAGN
-2.23934	-2.19775	-2.01434	-1.87754	-1.76475	-1.7207	-1.6103	-1.56964	-1.43227	-1.447	S	3	___1	downstream acidic motif 10;downstream basic motif 15;downstream basic motif 7;upstream acidic motif 3;upstream acidic motif 7;upstream acidic motif 8;upstream acidic motif 9;upstream basic motif 13	0.991022	3.98086e-22	144.5	137.86	144.5	0.17511	177490000	P40219	125	Outer spore wall protein 5	OSW5	PSKFVTEEDVIFEPVSAQSAIARSLETTANK
-2.0725	-2.08324	-2.37434	-2.37907	-2.43631	-2.20353	-2.11712	-2.01114	-1.85565	-1.7494	T	2	___1	downstream acidic motif 14;downstream basic motif 1;downstream basic motif 13;downstream basic motif 3;upstream acidic motif 11;upstream basic motif 7	1	0.000877543	76.221	52.426	65.305	0.021269	27485000	Q03558	38	NADPH dehydrogenase 2	OYE2	IGNNELLHRAVIPPLTRMRAQHPGNIPNRDW
0.35085	0.321266	0.187515	0.108699	0.0999556	0.0730049	-0.292794	-0.924056	-1.71014	-1.80101	S	3	___1	Aurora kinase motif special 2;Aurora kinase motif special 3;Aurora kinase motifs;Chk1 kinase substrate motif;downstream acidic motif 11;downstream acidic motif 13;downstream basic motif 15;downstream basic motif 6;upstream acidic motif 8;upstream basic motif 15;upstream basic motif 2;upstream basic motif 3;upstream basic motif 4;upstream basic motif 9	1	0.00757356	46.592	21.375	43.382	0.16223	40916000	P04147	125	Polyadenylate-binding protein, cytoplasmic and nuclear	PAB1	RIMWSQRDPSLRKKGSGNIFIKNLHPDIDNK
-2.22557	-2.26705	-1.99739	-1.71385	-1.28894	-1.10934	-0.919932	-0.898138	-0.8534	-0.893851	S	4	___1	Casein kinase motif;Casein kinase motif special 2;Casein kinase motif special 3;downstream acidic motif 2;downstream acidic motif 3;downstream acidic motif 4;downstream acidic motif 7;downstream acidic motif 8;downstream acidic motif 9;downstream basic motif 5;Plk full kinase substrate motif;Plk kinase motif DE;Plk kinase motif DEN;upstream acidic motif 1;upstream acidic motif 2;upstream basic motif 14;upstream basic motif 5	1	5.6081e-18	133.94	118.89	133.94	1.2325	55131000	P04147	332	Polyadenylate-binding protein, cytoplasmic and nuclear	PAB1	AKYQGVNLFVKNLDDSVDDEKLEEEFAPYGT
2.52894	2.50771	2.37425	2.36723	2.36638	2.41682	2.39819	2.35001	2.38804	2.38878	S	4	___1	Casein kinase motif;Casein kinase motif special 2;downstream acidic motif 1;downstream acidic motif 15;downstream acidic motif 2;downstream acidic motif 3;downstream acidic motif 6;downstream basic motif 13;upstream acidic motif 1;upstream acidic motif 15;upstream acidic motif 3;upstream acidic motif 4;upstream basic motif 10;upstream basic motif 6;upstream basic motif 7;upstream basic motif 8;upstream basic motif 9	1	4.84149e-95	262.06	236.51	230.03	-0.29099	1973300000	P38351	147	RNA polymerase II-associated protein 1	PAF1	DNTSLKRKRRLDDGDSDDENLDVNHIISRVE
-1.40189	-1.33466	-1.39846	-1.28142	-1.47244	-1.45458	-1.55339	-1.42341	-1.38708	-1.36908	S	4	___1	Casein kinase motif;Cdk kinase minimal serine motif;downstream acidic motif 2;downstream acidic motif 6;MAP kinase motif;upstream acidic motif 1;upstream basic motif 7	0.997655	9.65109e-17	118.01	103.08	118.01	0.074642	62588000	P38351	32	RNA polymerase II-associated protein 1	PAF1	LPVPQLPPKLLVYPESPETNADSSQLINSLY
-0.460761	-0.551825	-0.714701	-0.934809	-1.15087	-1.16256	-1.09817	-1.00577	-1.04806	-1.067	S	2	___1	downstream acidic motif 10;downstream basic motif 2;upstream basic motif 11;upstream basic motif 3;upstream basic motif 5	0.846195	0.00103829	67.507	48.251	67.507	0.30613	23379000	Q05518	393	Protein PAL1	PAL1	SYHNRNGGLQRNKSLSQRLGLGGSGDSNAPM
1.22549	1.08855	1.10768	1.19854	1.57075	1.73828	1.97315	2.35972	2.62316	2.7871	S	2	___1	Aurora kinase motifs;Cdk kinase minimal serine motif;downstream acidic motif 15;downstream basic motif 14;downstream basic motif 6;downstream basic motif 8;upstream acidic motif 10;upstream acidic motif 11;upstream acidic motif 4;upstream basic motif 1;upstream basic motif 2	0.999739	0.0117253	46.016	36.545	46.016	0.22091	28884000	Q05518	121	Protein PAL1	PAL1	NPFLDDVSSATDFRRSPPPVSRNKNHPTAKE
-0.40908	-0.433108	-0.61293	-0.716326	-0.887134	-1.03571	-0.929815	-1.00191	-0.990573	-1.168	S	2	___1	Chk1 kinase substrate motif;Dbf2 kinase motifs;downstream acidic motif 12;downstream basic motif 4;Plk kinase motif DEN;Plk kinase motif N;upstream basic motif 1;upstream basic motif 3;upstream basic motif 9	0.981787	0.0119167	42.161	23.182	42.161	0.11263	17776000	Q05518	391	Protein PAL1	PAL1	AHSYHNRNGGLQRNKSLSQRLGLGGSGDSNA
2.1908	1.87332	1.69589	1.30956	1.54605	1.53668	1.59925	1.87265	2.00244	2.11277	T	3	___1	downstream acidic motif 6;downstream basic motif 10;upstream basic motif 1	1	4.34523e-18	143.05	107.46	109.1	0.17589	354770000	P32521	570	Actin cytoskeleton-regulatory complex protein PAN1	PAN1	PPSNFSATMPLTAQKTGFGNNEIYTKSNFNN
3.42854	3.21289	3.03132	2.69291	2.84892	2.83781	2.48823	1.80287	1.08104	1.04667	S	4	___1	Casein kinase motif;Casein kinase motif special 2;Casein kinase motif special 3;downstream acidic motif 1;downstream acidic motif 14;downstream acidic motif 15;downstream acidic motif 2;downstream acidic motif 3;downstream acidic motif 4;downstream acidic motif 5;downstream acidic motif 6;downstream acidic motif 7;downstream acidic motif 8;downstream acidic motif 9;downstream basic motif 10;downstream basic motif 11;upstream acidic motif 1;upstream basic motif 3	1	5.04286e-24	153.17	137.88	153.17	-0.066245	146640000	P32521	1135	Actin cytoskeleton-regulatory complex protein PAN1	PAN1	QPTQPVQNVYNAKQESDDEDEDDEEKRLQEE
0.0845049	0.279919	0.543089	0.701568	0.690189	0.786194	0.826858	0.832695	0.739588	0.688946	S	3	___1	Cdk kinase minimal serine motif;downstream basic motif 4;upstream acidic motif 6;upstream acidic motif 7;upstream basic motif 14;upstream basic motif 15;upstream basic motif 9	0.995997	7.16264e-13	127.57	106.71	127.57	0.041588	55472000	P32521	748	Actin cytoskeleton-regulatory complex protein PAN1	PAN1	RKVYSAKNEEQSSFSSPSAKSVNHSSSTLQT
2.67879	2.48147	2.35769	2.07029	2.17028	2.13463	2.18505	2.30146	2.43924	2.52182	S	2	___1	Cdk kinase minimal serine motif;Dbf2 kinase motifs;downstream acidic motif 10;downstream acidic motif 11;downstream basic motif 12;downstream basic motif 7;upstream acidic motif 4;upstream acidic motif 5;upstream basic motif 3	0.944498	2.38354e-47	202.56	101.18	77.379	-0.74934	320920000	P32521	1003	Actin cytoskeleton-regulatory complex protein PAN1	PAN1	FVPSSTPTPVDDRSSSPSYSQFKTAEERAAY
-0.847201	-0.877078	-0.994327	-1.02785	-0.969257	-0.888941	-0.796272	-0.828759	-0.860528	-0.940198	T	4	___1	Cdk kinase minimal threonine motif;upstream basic motif 13	0.866237	4.52788e-05	71.882	64.431	58.858	0.15886	48184000	P32521	1321	Actin cytoskeleton-regulatory complex protein PAN1	PAN1	HARAPPVTAAPLPSVTPVPPAVPVPQANTSN
0.381821	0.291609	0.155593	-0.0396947	-0.0781263	-0.0341891	0.0084436	-0.0333763	-0.144502	-0.20344	S	2	___1	downstream acidic motif 10;downstream acidic motif 5;downstream basic motif 13;downstream basic motif 14;downstream basic motif 7;upstream acidic motif 5;upstream basic motif 6	0.976063	4.93053e-75	246.51	229.57	246.51	0.54166	137550000	P32521	1253	Actin cytoskeleton-regulatory complex protein PAN1	PAN1	TTMGHNPYFKDASASSTSTFDARAAEMQRRI
2.50476	2.53796	2.52557	2.56806	2.5112	2.5761	3.12117	3.33308	3.55321	3.40747	S	2	___1	Cdk kinase minimal serine motif;downstream acidic motif 14;downstream acidic motif 15;downstream basic motif 2;downstream basic motif 5;upstream acidic motif 14;upstream basic motif 13;upstream basic motif 8	1	9.75269e-09	111.86	97.698	62.466	0.2493	157430000	Q12515	246	Protein PAR32	PAR32	PEKFAIGRGGAGNIISPKSSRNTINHNLNDD
-0.962705	-1.18772	-1.43196	-1.67841	-1.48094	-1.4243	-1.37651	-1.27094	-0.997186	-0.886803	S	2	___1	downstream acidic motif 12;downstream acidic motif 5;downstream basic motif 11	1	9.73937e-19	136.57	122.99	136.57	0.22346	39596000	P25644	2	DNA topoisomerase 2-associated protein PAT1	PAT1	______________MSFFGLENSGNARDGPL
-2.43661	-2.40614	-2.41078	-2.44981	-2.52583	-2.46795	-2.4056	-2.44683	-2.53435	-2.63426	S	2	___1	downstream acidic motif 11;downstream acidic motif 12;downstream acidic motif 5;downstream acidic motif 9;downstream basic motif 15;downstream basic motif 4;Plk kinase motif DE;Plk kinase motif DEN;upstream acidic motif 2	0.999711	4.20583e-08	64.121	48.682	64.121	0.75075	6672200	P25644	9	DNA topoisomerase 2-associated protein PAT1	PAT1	_______MSFFGLENSGNARDGPLDFEESYK
2.58869	2.61576	2.57523	2.55448	2.51064	2.54388	2.75705	2.80356	2.85502	2.74885	S	3	___1	Casein kinase motif;Casein kinase motif special 2;Cdk kinase minimal serine motif;Dbf2 kinase motifs;downstream acidic motif 15;downstream acidic motif 2;downstream acidic motif 3;downstream basic motif 10;downstream basic motif 13;downstream basic motif 5;downstream basic motif 6;downstream Cdk basic motif;Plk kinase motif DE;Plk kinase motif DEN;upstream acidic motif 2;upstream basic motif 14;upstream basic motif 3;upstream basic motif 4;upstream basic motif 6;upstream basic motif 7	1	3.66253e-12	115.82	97.766	58.04	0.10163	197800000	P25644	255	DNA topoisomerase 2-associated protein PAT1	PAT1	TKMPLQSGRRSKRDLSPEEQRRLQIRHAKVE
3.93602	3.73124	3.56145	3.23769	3.46117	3.44776	3.50774	3.58161	3.7164	3.83577	T	4	___1	upstream acidic motif 10;upstream acidic motif 13;upstream acidic motif 3;upstream acidic motif 5;upstream acidic motif 6;upstream acidic motif 7;upstream basic motif 4	1	2.76448e-27	154.42	140.56	131.56	-0.11287	1811600000	P0CT04	74	Protease B inhibitor 2	PBI2	HNDVIENVEEDKEVHTN______________
4.02425	3.88341	3.75705	3.58192	3.65283	3.67623	3.29743	2.65858	1.60488	1.53667	T	3	___1	Aurora kinase motifs;Casein kinase motif;Casein kinase motif special 2;Cdk kinase minimal threonine motif;downstream acidic motif 2;downstream acidic motif 3;downstream acidic motif 6;downstream acidic motif 9;downstream basic motif 12;downstream basic motif 14;downstream Cdk basic motif;upstream acidic motif 10;upstream acidic motif 3;upstream acidic motif 7;upstream basic motif 11;upstream basic motif 2;upstream basic motif 5;upstream basic motif 6;upstream basic motif 8	1	3.39685e-61	224.19	205.15	136.2	-0.31692	681510000	P53297	193	PAB1-binding protein 1	PBP1	SGSGREIKERKLEKWTPEEGAEHFDINKGKA
-2.2165	-2.2609	-2.525	-2.59377	-2.72212	-2.64182	-1.77765	-1.26067	-0.767052	-0.693539	S	3	___1	Casein kinase motif;downstream acidic motif 2;downstream acidic motif 8;downstream basic motif 10;downstream basic motif 14;downstream basic motif 9;upstream acidic motif 13;upstream acidic motif 3;upstream acidic motif 4;upstream acidic motif 5;upstream basic motif 10;upstream basic motif 8	0.889559	3.0043e-05	73.783	63.587	73.783	0.40366	27884000	P53297	215	PAB1-binding protein 1	PBP1	HFDINKGKALEDDSASWDQFAVNEKKFGVKS
0.564201	0.704146	0.841998	1.04822	1.11785	1.32891	1.5596	1.65325	1.56276	1.40712	S	3	___1	downstream acidic motif 5;downstream basic motif 3;downstream basic motif 7;downstream basic motif 8;upstream basic motif 14;upstream basic motif 9	0.993206	1.19227e-27	159.7	126.77	73.415	-0.56848	136220000	P53297	442	PAB1-binding protein 1	PBP1	SKTPSAKTVSPTTQISAGKSESRRSGSNISQ
3.14091	3.08227	2.98686	2.89541	2.88773	2.86465	2.93007	2.92369	2.98019	2.95416	S	3	___1	Casein kinase motif;Casein kinase motif special 2;downstream acidic motif 10;downstream acidic motif 2;downstream acidic motif 3;downstream basic motif 6;upstream acidic motif 1;upstream acidic motif 6;upstream basic motif 12;upstream basic motif 9	0.999996	4.90911e-75	233.97	212.46	191.96	0.011551	841200000	P53297	106	PAB1-binding protein 1	PBP1	VVLRFPRVADSGVSDSVDDLAKTLGETLLIH
-1.81805	-1.58611	-1.43867	-1.36059	-1.39932	-1.43816	-0.983699	-0.806967	-0.60151	-0.664024	S	4	___1	Cdk kinase minimal serine motif;downstream acidic motif 10;downstream acidic motif 11;downstream acidic motif 14;downstream acidic motif 15;downstream basic motif 5;downstream basic motif 6;downstream basic motif 7;downstream basic motif 8;upstream basic motif 13	0.751557	1.61153e-07	47.159	34.482	47.159	0.19814	58854000	P38151	20	PAB1-binding protein 2	PBP2	TTKPSITTTPTTVLVSPNTLKRKKGEDTSEE
-2.39397	-2.26551	-2.07595	-1.90028	-1.79376	-1.90576	-1.80116	-1.88458	-1.84086	-1.9705	S	3	___1	downstream acidic motif 14;downstream acidic motif 3;downstream basic motif 4;downstream basic motif 7;Plk kinase motif DEN;Plk kinase motif N;upstream acidic motif 6;upstream acidic motif 7;upstream basic motif 5	1	9.36164e-06	56.959	28.662	56.959	-0.56051	21582000	P08018	9	MAP kinase kinase PBS2	PBS2	_______MEDKFANLSLHEKTGKSSIQLNEQ
-3.09856	-3.01884	-3.02384	-3.00517	-3.33462	-3.51724	-3.69182	-3.37718	-3.49568	-3.45593	S	3	___1	downstream acidic motif 15;downstream basic motif 3;upstream acidic motif 10;upstream basic motif 13	0.998591	5.62093e-06	78.661	58.555	78.661	0.25208	5438800	P08018	514	MAP kinase kinase PBS2	PBS2	TVKLCDFGVSGNLVASLAKTNIGCQSYMAPE
0.678572	0.526709	0.436936	0.0502427	0.0737765	-0.0198855	0.195972	0.344205	0.462458	0.460644	T	3	___1	Aurora kinase motifs;Casein kinase motif;Cdk kinase minimal threonine motif;downstream acidic motif 11;downstream acidic motif 2;upstream acidic motif 3;upstream basic motif 2;upstream basic motif 7	1	1.10721e-06	90.193	79.339	90.193	-0.69709	93856000	P10963	538	Phosphoenolpyruvate carboxykinase [ATP]	PCK1	ANLFVQNFKIYQDRATPDVLAAGPQFE____
3.26964	3.32896	3.2647	3.29079	3.14902	3.1612	3.23449	3.22089	3.15183	3.03976	S	2	___1	Dbf2 kinase motifs;downstream acidic motif 14;downstream acidic motif 4;downstream acidic motif 8;downstream basic motif 11;downstream basic motif 13;downstream basic motif 3;downstream basic motif 5;upstream acidic motif 4;upstream basic motif 3;upstream basic motif 8	0.999962	7.4311e-08	100.79	69.293	92.239	0.22186	825120000	P10963	102	Phosphoenolpyruvate carboxykinase [ATP]	PCK1	IWWGPVNKPCSERTWSINRERAADYLRTRDH
1.72673	1.69341	1.68044	1.63317	1.63919	1.63444	1.68146	1.69419	1.72675	1.71547	S	3	___1	downstream acidic motif 13;downstream acidic motif 4;downstream basic motif 7;Plk kinase motif DE;Plk kinase motif DEN;upstream acidic motif 1;upstream acidic motif 10;upstream acidic motif 11;upstream acidic motif 2;upstream acidic motif 4;upstream basic motif 9	0.950643	9.95595e-61	216.54	203.59	188.96	0.12372	1317600000	P10963	329	Phosphoenolpyruvate carboxykinase [ATP]	PCK1	NVIYDEKSHVVDYDDSSITENTRCAYPIDYI
-0.261952	-0.300545	-0.354754	-0.38138	-0.497293	-0.596599	-0.58466	-0.476315	-0.441753	-0.469462	S	2	___1	downstream acidic motif 12;downstream acidic motif 3;downstream basic motif 6;Plk full kinase substrate motif;Plk kinase motif DE;Plk kinase motif DE special 2;Plk kinase motif DEN;upstream acidic motif 11;upstream acidic motif 12;upstream acidic motif 2;upstream acidic motif 3;upstream acidic motif 5;upstream basic motif 10	0.818964	1.50918e-27	167.61	157.09	167.61	0.27812	298520000	P10963	330	Phosphoenolpyruvate carboxykinase [ATP]	PCK1	VIYDEKSHVVDYDDSSITENTRCAYPIDYIP
0.910962	0.952077	0.923213	0.869059	0.681776	0.574352	0.72382	0.827741	0.869266	0.785626	S	3	___1	Cdk kinase minimal serine motif;downstream acidic motif 10;downstream acidic motif 12;downstream basic motif 14;downstream basic motif 6;downstream basic motif 7;Plk kinase motif DE;Plk kinase motif DEN;upstream acidic motif 12;upstream acidic motif 2;upstream basic motif 6	0.999999	1.55517e-09	114.74	96.378	114.74	-0.029398	90760000	P40186	69	PHO85 cyclin-7	PCL7	PSLESPFSSKSLLDCSPVQAVKKSLESEAKT
2.11248	2.10229	2.06839	2.01138	1.90576	1.81322	1.58037	1.33262	1.03508	1.03766	S	3	___1	Aurora kinase motifs;downstream basic motif 10;downstream basic motif 12;downstream basic motif 14;downstream basic motif 15;downstream basic motif 9;upstream basic motif 2;upstream basic motif 4;upstream basic motif 8	0.998133	6.40828e-27	167.03	124.99	167.03	0.1965	163930000	P13259	16	Choline-phosphate cytidylyltransferase	PCT1	MANPTTGKSSIRAKLSNSSLSNLFKKNKNKR
-1.21542	-1.02189	-0.876228	-0.709584	-0.815623	-0.64425	-0.706176	-0.746927	-1.05755	-1.03458	T	2	___1	downstream acidic motif 1;downstream acidic motif 5;downstream acidic motif 9;downstream basic motif 14;upstream acidic motif 14;upstream acidic motif 15;upstream acidic motif 5;upstream basic motif 10;upstream basic motif 6;upstream basic motif 9	0.793059	1.22893e-07	91.079	66.058	47.915	0.14024	110720000	P13259	349	Choline-phosphate cytidylyltransferase	PCT1	DDPFTRKLIREASPATEFANEFTGENSTAKS
1.83556	1.82603	1.76422	1.71347	1.76354	1.90575	2.0052	2.09587	2.2441	2.34751	S	3	___1	Cdk kinase minimal serine motif;Chk1 kinase substrate motif;Dbf2 kinase motifs;downstream acidic motif 12;downstream acidic motif 4;downstream acidic motif 8;Plk kinase motif DE;Plk kinase motif DEN;upstream acidic motif 11;upstream acidic motif 12;upstream acidic motif 2;upstream basic motif 3;upstream basic motif 6;upstream basic motif 7	0.999127	1.63438e-39	183.05	161.25	183.05	-0.06868	785990000	P13259	346	Choline-phosphate cytidylyltransferase	PCT1	NFLDDPFTRKLIREASPATEFANEFTGENST
0.0842597	0.139461	0.0735813	-0.00165637	-0.10433	-0.166746	-0.103937	-0.0767644	-0.0329609	-0.0124108	S	2	___1	downstream acidic motif 15;downstream basic motif 11;downstream basic motif 12;downstream basic motif 14;downstream basic motif 6;downstream basic motif 7;downstream basic motif 9;Plk kinase motif DEN;Plk kinase motif N;upstream basic motif 11;upstream basic motif 5;upstream basic motif 7	0.85853	2.41193e-26	156.5	111.9	64.04	0.36273	45231000	P13259	19	Choline-phosphate cytidylyltransferase	PCT1	PTTGKSSIRAKLSNSSLSNLFKKNKNKRQRE
2.37842	2.48993	2.558	2.73345	2.70533	2.66278	2.53913	2.46161	2.5324	2.51261	S	3	___1	downstream acidic motif 12;downstream acidic motif 13;downstream acidic motif 3;downstream basic motif 11;downstream basic motif 9;upstream acidic motif 10;upstream acidic motif 8;upstream basic motif 5	0.999639	4.02532e-19	146.2	134.99	146.2	-0.27189	2238300000	P16387	313	Pyruvate dehydrogenase E1 component subunit alpha, mitochondrial	PDA1	GPLVLEYETYRYGGHSMSDPGTTYRTRDEIQ
-1.86794	-1.65874	-1.50294	-1.30243	-1.44895	-1.43046	-1.48598	-1.30416	-1.322	-1.27315	S	3	___1	Cdk kinase full serine motif;Cdk kinase minimal serine motif;downstream acidic motif 9;downstream basic motif 3;upstream acidic motif 13;upstream basic motif 4	0.93935	5.09289e-08	87.489	74.467	87.489	-0.26728	36049000	P12383	942	Transcription factor PDR1	PDR1	GIESPQLPFNGRSAPSPVRNNSLPEFAQLPS
2.02124	1.9877	1.91666	1.83271	1.88338	1.91885	1.91881	1.75279	1.65184	1.57754	T	3	___1	Cdk kinase minimal threonine motif;downstream basic motif 2;upstream acidic motif 4;upstream basic motif 11;upstream basic motif 14;upstream basic motif 15	1	8.41381e-13	127.17	112.3	127.17	1.6224	159600000	P40550	699	ATP-dependent permease PDR11	PDR11	KKNNKSAITNNDGVCTPKTPIANFSTSSSSV
3.68117	3.73965	3.7222	3.55992	3.16985	2.85066	2.59449	2.37241	1.96502	1.78342	S	3	___1	Cdk kinase full serine motif;Cdk kinase minimal serine motif;Cdk special 2;downstream basic motif 14;downstream basic motif 3;downstream basic motif 4;Plk kinase motif DE;Plk kinase motif DEN;upstream acidic motif 2;upstream basic motif 3;upstream basic motif 9	0.990343	1.07172e-12	122.93	89.065	63.134	-0.020041	373010000	P40316	71	Securin	PDS1	NNGNTLKYIQGGKEVSPTKRLHTHAQQQGRL
0.730937	0.776808	0.806714	1.08512	1.15692	1.31977	1.31136	1.38445	1.37333	1.34629	S	3	___1	Dbf2 kinase motifs;downstream acidic motif 15;downstream basic motif 11;downstream basic motif 13;upstream basic motif 13;upstream basic motif 3	1	1.1473e-26	161.82	138.22	160.8	0.077183	287040000	P53238	55	Peflin	PEF1	QIKVTQAQTPNTRVHSAPIPLQTQYNKNRAE
-0.128906	0.0026036	0.241946	0.451788	0.626672	0.761679	0.957572	1.08589	1.23768	1.27751	S	2	___1	downstream basic motif 13;downstream basic motif 14;downstream basic motif 3;downstream basic motif 7;downstream basic motif 9;upstream acidic motif 6;upstream basic motif 7	0.965753	8.88119e-19	140.48	110.48	140.48	0.067141	108820000	P39684	519	Protein PES4	PES4	NSLNSPHMRDLSSMNSSTRSLIKNKNFNKKV
-0.476125	-0.421331	-0.235774	-0.0474657	0.0838832	0.212464	0.386581	0.621669	0.860588	0.981576	S	2	___1	downstream basic motif 12;downstream basic motif 13;downstream basic motif 2;downstream basic motif 6;downstream basic motif 8;Plk kinase motif DEN;Plk kinase motif N;upstream acidic motif 7;upstream basic motif 8	0.974492	4.82792e-13	128.88	94.185	128.88	0.48242	66659000	P39684	520	Protein PES4	PES4	SLNSPHMRDLSSMNSSTRSLIKNKNFNKKVL
-1.51544	-1.34905	-1.12185	-0.421359	0.262763	0.94136	1.46386	1.958	2.23806	2.3839	T	4	___1	Cdk kinase full threonine motif;Cdk kinase minimal threonine motif;downstream acidic motif 5;downstream acidic motif 6;downstream acidic motif 9;downstream basic motif 10;downstream basic motif 13;downstream basic motif 3;upstream acidic motif 10;upstream acidic motif 12;upstream basic motif 13;upstream basic motif 14;upstream basic motif 8;upstream basic motif 9	0.999994	6.3956e-49	194.97	175.93	194.97	0.2422	232440000	P39684	42	Protein PES4	PES4	VKKDQEKKISFNPVVTPIRPDDYHEKTSRSS
1.16368	1.34281	1.49272	1.66673	1.74051	1.8798	1.94361	1.92283	1.84514	1.77351	S	2	___1	Casein kinase motif;Dbf2 kinase motifs;downstream acidic motif 13;downstream acidic motif 2;downstream basic motif 6;downstream basic motif 8;upstream acidic motif 9;upstream basic motif 3	0.99998	5.09543e-26	154.15	127.36	59.542	-0.33291	160440000	P36139	179	Protein PET10	PET10	SLPHVAELSSTTRGMSQEIQSKVKSNYIDPT
-2.80881	-2.74429	-2.56126	-2.6585	-2.64723	-2.56295	-2.33683	-2.25016	-2.11629	-2.05506	S	5	___1	downstream acidic motif 5;downstream acidic motif 6;downstream acidic motif 8;downstream acidic motif 9;downstream basic motif 11;downstream basic motif 12;upstream basic motif 1;upstream basic motif 3	0.893801	0.00104316	58.158	35.723	58.158	-0.10347	12282000	Q12462	165	Peroxisomal membrane protein PMP27	PEX11	IQTSHAQIAAFVKAKSQSQGDEHEDHKKVLG
-1.61394	-1.58627	-1.57208	-1.54257	-1.50974	-1.58348	-1.65146	-1.8008	-1.80256	-1.80763	T	3	___1	Casein kinase motif;Dbf2 kinase motifs;downstream acidic motif 2;downstream acidic motif 9;downstream basic motif 12;Plk kinase motif DE;Plk kinase motif DEN;upstream acidic motif 13;upstream acidic motif 14;upstream acidic motif 2;upstream basic motif 15;upstream basic motif 3;upstream basic motif 5;upstream basic motif 6	0.7862	8.45673e-06	80.238	66.81	80.238	0.034366	25119000	P53112	307	Peroxisomal membrane protein PEX14	PEX14	KDDNAVPAWKKAREQTIDSNASIPEWQKNTA
-1.81371	-1.66366	-1.61434	-1.5471	-1.70599	-1.88185	-2.10126	-2.1288	-2.18265	-2.05242	S	3	___1	downstream acidic motif 15;downstream acidic motif 6;downstream basic motif 9;upstream acidic motif 1;upstream acidic motif 5;upstream basic motif 6;upstream basic motif 8;upstream basic motif 9	0.999073	5.73668e-14	132.51	117.58	79.511	-0.0092003	126250000	P53112	310	Peroxisomal membrane protein PEX14	PEX14	NAVPAWKKAREQTIDSNASIPEWQKNTAANE
2.53762	2.32762	2.17474	1.85838	2.04487	2.03261	2.02347	1.98175	1.97186	2.03988	S	3	___1	Cdk kinase full serine motif;Cdk kinase minimal serine motif;Cdk special 2;downstream acidic motif 15;downstream acidic motif 9;downstream basic motif 3;downstream basic motif 4;upstream acidic motif 4;upstream acidic motif 5;upstream basic motif 6	0.999085	7.36587e-06	91.62	69.862	81.278	0.021095	165520000	Q02969	304	Peroxisomal membrane protein PEX25	PEX25	SPILMHQAHKDDGSQSPIRKQLLNDLNVNND
2.81442	2.72828	2.69077	2.5945	2.78107	2.93387	3.33277	3.70679	3.92975	3.99656	S	3	___1	downstream acidic motif 15;downstream basic motif 3;downstream basic motif 4;downstream basic motif 5;downstream basic motif 6;upstream acidic motif 11;upstream acidic motif 8;upstream basic motif 15;upstream basic motif 5	0.862683	7.09024e-06	94.191	65.987	81.494	-0.096892	381700000	P16861	201	ATP-dependent 6-phosphofructokinase subunit alpha	PFK1	RASSDASDLLRQTLGSSQKKKKIAVMTSGGD
-0.188526	-0.176017	-0.317261	-0.391067	-0.389987	-0.393715	-0.521822	-0.637964	-0.582872	-0.501201	S	2	___1	Casein kinase motif;Casein kinase motif special 2;downstream acidic motif 1;downstream acidic motif 11;downstream acidic motif 14;downstream acidic motif 2;downstream acidic motif 3;downstream basic motif 7;upstream acidic motif 14;upstream acidic motif 3;upstream acidic motif 7;upstream basic motif 8	0.842651	1.04497e-08	102.58	78.387	72.615	-0.7312	83051000	P16861	179	ATP-dependent 6-phosphofructokinase subunit alpha	PFK1	TDSAPTSKDAFLEATSEDEIISRASSDASDL
2.79653	2.64101	2.49985	2.302	2.34157	2.42876	2.53158	2.58337	2.54225	2.51557	S	3	___1	downstream acidic motif 12;downstream acidic motif 3;downstream basic motif 7;downstream basic motif 9;upstream acidic motif 13;upstream acidic motif 9;upstream basic motif 3	0.993429	3.08987e-60	218.75	173.89	215.08	0.27553	1829500000	P16862	171	ATP-dependent 6-phosphofructokinase subunit beta	PFK2	APEASAESGLSSKVHSYTDLAYRMKTTDTYP
3.11278	2.92582	2.73605	2.54776	2.61529	2.6708	2.77807	2.83674	2.8395	2.81013	T	2	___1	downstream acidic motif 1;downstream acidic motif 10;downstream basic motif 5;downstream basic motif 7;upstream acidic motif 11;upstream acidic motif 15;upstream basic motif 5	0.750804	5.47151e-47	206.73	158.57	192.21	-0.039522	2352700000	P16862	173	ATP-dependent 6-phosphofructokinase subunit beta	PFK2	EASAESGLSSKVHSYTDLAYRMKTTDTYPSL
2.75175	2.82764	3.01159	3.09258	3.14791	3.15833	3.20412	3.25086	3.24628	3.23015	S	3	___1	Cdk kinase full serine motif;Cdk kinase minimal serine motif;downstream acidic motif 13;downstream basic motif 3;downstream basic motif 6;downstream basic motif 7;downstream basic motif 8;upstream acidic motif 11;upstream acidic motif 15;upstream acidic motif 3;upstream acidic motif 6;upstream basic motif 1;upstream basic motif 4;upstream basic motif 8	0.981066	0.000681411	63.128	46.462	54.7	0.31607	377350000	P40433	147	6-phosphofructo-2-kinase 1	PFK26	DGANEVTRIDLKDIKSPTRHHKRRPTTIDVP
0.880409	0.709614	0.537683	0.278411	0.37565	0.392067	0.527866	0.658519	0.787186	0.821909	S	2	___1	downstream acidic motif 5;downstream basic motif 10;downstream basic motif 11;downstream basic motif 9;upstream acidic motif 15;upstream basic motif 1;upstream basic motif 13;upstream basic motif 14	0.896026	6.7342e-36	175.12	138.72	137.62	0.18446	81982000	P40433	655	6-phosphofructo-2-kinase 1	PFK26	ERRYSVIPTAPPSARSSFASDFLSRKRSNPT
1.42502	1.47305	1.47049	1.47471	1.36854	1.40083	1.31062	1.27269	1.10347	1.06583	T	3	___1	Aurora kinase motif special 2;Aurora kinase motif special 3;Aurora kinase motifs;Cbk1 kinase motif;Dbf2 kinase motifs;downstream acidic motif 15;downstream acidic motif 3;downstream basic motif 11;downstream basic motif 9;upstream acidic motif 13;upstream basic motif 11;upstream basic motif 14;upstream basic motif 2;upstream basic motif 3;upstream basic motif 4;upstream basic motif 7	0.977108	3.52124e-07	96.666	75.108	87.388	-0.18486	187670000	P40433	157	6-phosphofructo-2-kinase 1	PFK26	LKDIKSPTRHHKRRPTTIDVPGLTKSKTSPD
0.917756	0.889563	0.769366	0.601598	0.469511	0.481642	0.465474	0.597602	0.716423	0.857109	S	4	___1	Aurora kinase motif special 2;Aurora kinase motifs;Chk1 kinase substrate motif;Dbf2 kinase motifs;downstream acidic motif 11;downstream acidic motif 14;upstream acidic motif 7;upstream basic motif 1;upstream basic motif 13;upstream basic motif 2;upstream basic motif 3	0.983047	1.26118e-50	195.03	171.47	166.91	-0.0018613	209520000	P40433	667	6-phosphofructo-2-kinase 1	PFK26	SARSSFASDFLSRKRSNPTSASSSQSELSEQ
-2.04795	-2.08608	-2.26876	-2.56012	-2.65864	-2.60021	-2.59045	-2.5452	-2.51486	-2.43259	S	3	___1	Aurora kinase full motif;Aurora kinase motif special 2;Aurora kinase motifs;Dbf2 kinase motifs;downstream basic motif 10;upstream acidic motif 11;upstream acidic motif 4;upstream basic motif 12;upstream basic motif 14;upstream basic motif 2;upstream basic motif 3	0.995909	0.00384022	53.565	42.032	53.565	0.040574	45830000	P40433	644	6-phosphofructo-2-kinase 1	PFK26	TRVKEVGLVYNERRYSVIPTAPPSARSSFAS
0.296268	0.514164	0.817589	1.15447	1.27086	1.39851	1.47764	1.50187	1.52615	1.46677	S	3	___1	downstream acidic motif 3;downstream acidic motif 6;downstream basic motif 11;downstream basic motif 14;downstream basic motif 5;downstream basic motif 8	0.999022	1.44592e-13	89.668	78.398	73.21	0.47574	235330000	P38872	9	Prospore formation at selected spindle poles protein 1	PFS1	_______MNQGYTQLSAPELKETKTSKLNKM
-0.332331	-0.00479339	0.545007	0.928548	1.03457	0.884144	0.491062	0.0658982	-0.273653	-0.358024	T	3	___1	downstream acidic motif 15;downstream acidic motif 4;downstream basic motif 10;downstream basic motif 11;downstream basic motif 12;upstream acidic motif 15;upstream acidic motif 7;upstream basic motif 11;upstream basic motif 4	0.840876	2.62924e-35	181.76	133.53	70.41	0.44357	322550000	P38872	49	Prospore formation at selected spindle poles protein 1	PFS1	EIINKIPPDCGKIQNTTFPEFNPALRRRQHE
-2.99212	-2.59702	-2.19652	-1.79865	-1.4136	-1.35719	-1.22912	-1.06113	-0.711218	-0.571925	T	3	___1	downstream acidic motif 1;downstream acidic motif 13;downstream acidic motif 3;downstream acidic motif 9;downstream basic motif 10;downstream basic motif 11;upstream acidic motif 14;upstream acidic motif 6;upstream acidic motif 8;upstream basic motif 13;upstream basic motif 3	0.995704	7.31883e-36	182.02	164.21	122.33	-0.19493	37128000	P38872	206	Prospore formation at selected spindle poles protein 1	PFS1	FEKTSCMETDYSKALTDTDIIYIQEKKIEAL
0.29321	0.550123	1.00003	1.3577	1.49324	1.3877	0.99451	0.500174	0.0532656	-0.0711927	T	2	___1	downstream acidic motif 14;downstream acidic motif 3;downstream basic motif 10;downstream basic motif 11;downstream basic motif 9;Plk kinase motif DEN;Plk kinase motif N;upstream acidic motif 8;upstream basic motif 12;upstream basic motif 5	0.954234	2.62924e-35	181.76	133.53	78.486	0.69776	431600000	P38872	50	Prospore formation at selected spindle poles protein 1	PFS1	IINKIPPDCGKIQNTTFPEFNPALRRRQHEQ
-1.81782	-1.60359	-1.41342	-1.0734	-0.871501	-0.739536	-0.665714	-0.518852	-0.385524	-0.346619	T	3	___1	downstream acidic motif 1;downstream acidic motif 11;downstream acidic motif 7;downstream basic motif 15;downstream basic motif 8;downstream basic motif 9;upstream acidic motif 1;upstream acidic motif 10;upstream acidic motif 8;upstream basic motif 15;upstream basic motif 5	0.988653	1.26834e-18	141	117.4	115.82	-0.22507	54764000	P38872	208	Prospore formation at selected spindle poles protein 1	PFS1	KTSCMETDYSKALTDTDIIYIQEKKIEALIR
1.86677	1.95994	1.90498	1.9199	1.83102	1.83539	1.94441	1.8909	1.95301	1.85196	S	3	___1	downstream acidic motif 1;downstream acidic motif 10;downstream acidic motif 3;downstream acidic motif 5;downstream acidic motif 6;downstream acidic motif 9;upstream acidic motif 1;upstream acidic motif 12;upstream acidic motif 13;upstream acidic motif 3;upstream basic motif 10;upstream basic motif 8;upstream basic motif 9	1	5.65556e-30	164.94	148.22	163.18	-0.51684	5841900000	P53903	119	Processing of GAS1 and ALP protein 2	PGA2	ALEEAKRRNQGLDPDSDADIEELLEE_____
1.9681	1.90334	1.82513	1.70593	1.70053	1.75172	1.8229	2.00137	2.08578	2.13481	S	4	___1	downstream acidic motif 7;downstream acidic motif 9;downstream basic motif 13;upstream acidic motif 12;upstream acidic motif 13;upstream basic motif 11	0.989087	3.98308e-25	152.35	114.68	152.35	0.1412	619360000	P33401	120	Phosphoglucomutase 1	PGM1	TYEEKCTGGGIILTASHNPGGPENDLGIKYN
4.77005	4.70179	4.66041	4.59385	4.6239	4.61462	4.68842	4.79162	4.87249	4.90191	S	4	___1	downstream acidic motif 7;downstream acidic motif 9;downstream basic motif 13;upstream acidic motif 11;upstream acidic motif 12;upstream basic motif 10;upstream basic motif 15	0.988656	1.00435e-54	196.08	166.17	196.08	-0.30955	13596000000	P37012	119	Phosphoglucomutase 2	PGM2	RTYEEKCTGGIILTASHNPGGPENDMGIKYN
2.02175	1.9344	1.88682	1.77486	1.87575	1.93139	2.06203	2.20416	2.29221	2.34358	S	3	___1	Aurora kinase motif special 2;Aurora kinase motifs;Chk1 kinase substrate motif;downstream acidic motif 11;downstream acidic motif 6;downstream acidic motif 7;downstream acidic motif 8;downstream basic motif 10;downstream basic motif 14;downstream basic motif 9;upstream basic motif 1;upstream basic motif 2;upstream basic motif 3;upstream basic motif 7	0.983318	5.05447e-27	167.03	140.24	167.03	0.03992	179590000	P07270	242	Phosphate system positive regulatory protein PHO4	PHO4	APHGSSHSRSLSKRRSSGALVDDDKRESHKH
1.37389	1.35158	1.25949	1.15919	1.10833	1.20768	1.35926	1.42152	1.47289	1.46467	S	3	___1	Aurora kinase motif special 2;Aurora kinase motifs;Cdk kinase minimal serine motif;Dbf2 kinase motifs;downstream acidic motif 11;downstream basic motif 5;upstream basic motif 12;upstream basic motif 2;upstream basic motif 3	0.999999	1.62992e-12	121.36	109.13	121.36	-0.048101	71276000	P07270	204	Phosphate system positive regulatory protein PHO4	PHO4	QYPKVILPSNSTRRVSPVTAKTSSSAEGVVV
2.98255	3.03938	2.97154	2.96925	2.86444	2.83089	2.91216	2.91321	2.99508	2.92134	S	4	___1	downstream basic motif 12;upstream acidic motif 1;upstream acidic motif 6;upstream basic motif 11;upstream basic motif 9	0.998041	1.24494e-54	196.08	177.04	196.08	0.13634	2656200000	P11491	123	Repressible alkaline phosphatase;Soluble alkaline phosphatase	PHO8	IGSSRTRSSDSLVTDSAAGATAFACALKSYN
-0.0381262	-0.0595496	-0.0302289	0.00232269	0.0534441	0.162248	0.0990734	0.047436	-0.0168107	-0.0307727	S	3	___1	Casein kinase motif;downstream acidic motif 12;downstream acidic motif 2;downstream basic motif 11;downstream basic motif 15;downstream basic motif 7;upstream acidic motif 1;upstream acidic motif 15;upstream acidic motif 8;upstream basic motif 7	0.99517	6.52809e-05	76.391	57.333	76.391	-0.21333	39599000	P25297	321	Inorganic phosphate transporter PHO84	PHO84	DMAINGLERASTAVESLDNHPPKASFKDFCR
-0.173933	-0.18848	-0.233385	-0.317233	-0.42439	-0.476393	-0.509603	-0.56372	-0.564128	-0.615178	T	3	___1	Chk1 kinase substrate motif;Dbf2 kinase motifs;downstream acidic motif 3;downstream acidic motif 6;downstream basic motif 11;downstream basic motif 15;upstream acidic motif 11;upstream acidic motif 12;upstream acidic motif 13;upstream acidic motif 4;upstream basic motif 3	0.887752	2.15146e-26	154.69	138.55	154.69	0.44122	61372000	P25297	317	Inorganic phosphate transporter PHO84	PHO84	TSDEDMAINGLERASTAVESLDNHPPKASFK
2.27675	2.11964	1.93389	1.59966	1.5657	1.50276	1.59679	1.7183	1.84428	1.90328	T	2	___1	Chk1 kinase substrate motif;Dbf2 kinase motifs;downstream acidic motif 1;downstream acidic motif 3;downstream basic motif 5;downstream basic motif 9;upstream acidic motif 1;upstream acidic motif 11;upstream acidic motif 12;upstream acidic motif 6;upstream acidic motif 8;upstream basic motif 13;upstream basic motif 15;upstream basic motif 3	0.993389	6.75017e-16	125.11	109.5	107.79	-0.15376	141620000	P38361	331	Phosphate permease PHO89	PHO89	KNKEDIQEVDLVRTETEPETKLSTKQYWWSL
4.85942	4.58444	4.31304	3.67787	3.67562	3.47691	3.07721	2.26678	1.39609	1.38913	S	4	___1	downstream acidic motif 11;downstream acidic motif 5;downstream acidic motif 6;downstream acidic motif 9;downstream basic motif 14;downstream basic motif 2;downstream basic motif 4;Plk kinase motif DEN;Plk kinase motif N;upstream acidic motif 1;upstream acidic motif 10;upstream acidic motif 11;upstream acidic motif 12;upstream acidic motif 13;upstream basic motif 8	0.998653	1.47839e-33	157.95	145.54	101.49	-0.25381	1101000000	P38361	314	Phosphate permease PHO89	PHO89	SVEDEENKAASNSNDSVKNKEDIQEVDLVRT
-1.34122	-1.09782	-0.995812	-0.765587	-0.783137	-0.552595	-0.397093	-0.280985	-0.146719	-0.0862131	T	4	___1	Casein kinase motif;downstream acidic motif 10;downstream acidic motif 2;downstream acidic motif 5;downstream acidic motif 6;downstream basic motif 9;upstream acidic motif 14;upstream acidic motif 15;upstream acidic motif 8;upstream basic motif 10	0.877735	9.22205e-43	176.13	155.47	176.13	0.023095	84331000	Q06651	190	E3 ubiquitin-protein ligase PIB1	PIB1	EDCIQRAENAQQHTNTSDAADDSVKESPAFQ
0.31582	0.337517	0.294305	0.251398	0.139665	0.158417	0.345061	0.483619	0.521841	0.454645	S	2	___1	Aurora kinase motif special 2;Aurora kinase motifs;Casein kinase motif;Casein kinase motif special 2;Chk1 kinase substrate motif;Dbf2 kinase motifs;downstream acidic motif 15;downstream acidic motif 2;downstream acidic motif 3;downstream basic motif 12;downstream basic motif 6;upstream basic motif 2;upstream basic motif 3	1	0.00332961	55.261	37.071	48.44	0.18311	57332000	P53191	124	Phosphatidylinositol 3-phosphate-binding protein 2	PIB2	QQIQSPAMVSILRKNSAEENVRSSHSSKLGE
-0.556432	-0.562318	-0.50841	-0.551203	-0.577423	-0.604445	-0.413642	-0.338924	-0.263538	-0.371008	S	3	___1	downstream acidic motif 12;downstream acidic motif 3;downstream acidic motif 5;downstream basic motif 15;upstream acidic motif 13;upstream acidic motif 3;upstream acidic motif 4;upstream basic motif 1;upstream basic motif 10;upstream basic motif 14	0.998907	8.52816e-09	96.242	80.478	96.242	0.14046	139320000	P53191	165	Phosphatidylinositol 3-phosphate-binding protein 2	PIB2	SKEIGKTLPFTDDQRSNPELDPTNSVVDVSR
2.34512	2.32058	2.31692	2.31317	2.31722	2.32755	2.40141	2.37843	2.30645	2.1549	T	4	___1	downstream acidic motif 6;downstream basic motif 13;downstream basic motif 7;downstream basic motif 8;downstream basic motif 9;upstream acidic motif 3;upstream acidic motif 7;upstream acidic motif 8;upstream acidic motif 9;upstream basic motif 11;upstream basic motif 12;upstream basic motif 14	0.878601	6.52671e-22	146.99	128.85	125.58	0.089791	650350000	P53191	52	Phosphatidylinositol 3-phosphate-binding protein 2	PIB2	YRGRKGDEESGADTVTSPITFEKKKIAPRAS
-0.402879	-0.487143	-0.607111	-0.679984	-0.584228	-0.668322	-0.76897	-0.90157	-0.933734	-0.86309	S	2	___1	Dbf2 kinase motifs;downstream basic motif 11;downstream basic motif 15;downstream basic motif 6;upstream acidic motif 12;upstream basic motif 1;upstream basic motif 15;upstream basic motif 3;upstream basic motif 4;upstream basic motif 5;upstream basic motif 9	0.989947	0.00105463	69.375	11.667	69.375	0.1836	14109000	P40187	162	GSY2-interacting protein PIG2	PIG2	KSGELVKSSLKRRSKSLPITPKSIFNKTGSK
0.404032	0.344905	0.325219	0.32643	0.364358	0.369096	0.369918	0.376019	0.492028	0.513301	S	3	___1	Chk1 kinase substrate motif;Dbf2 kinase motifs;downstream acidic motif 14;downstream acidic motif 4;downstream basic motif 10;downstream basic motif 5;upstream acidic motif 12;upstream acidic motif 9;upstream basic motif 1;upstream basic motif 3;upstream basic motif 7	0.973347	0.0084086	45.764	20.105	45.764	0.070905	31699000	P40187	196	GSY2-interacting protein PIG2	PIG2	VNLDHVDTRLLQRSKSVHFDRVLPIKLFNEN
1.37628	1.48311	1.61322	1.81979	1.9056	2.14527	2.05214	1.90696	1.58276	1.53041	S	3	___1	Aurora kinase motifs;downstream acidic motif 8;downstream basic motif 11;downstream basic motif 12;upstream basic motif 1;upstream basic motif 10;upstream basic motif 14;upstream basic motif 2	1	7.17832e-27	167.29	151.4	167.29	-0.40163	194530000	P53252	45	Sphingolipid long chain base-responsive protein PIL1	PIL1	GRFFGKGGLAYSFRRSAAGAFGPELSRKLSQ
2.88677	2.74758	2.66508	2.56968	2.65835	2.58131	2.74642	2.83328	3.01531	2.94188	T	4	___1	Cdk kinase minimal threonine motif;downstream acidic motif 12;downstream acidic motif 3;downstream acidic motif 9;downstream basic motif 15;downstream basic motif 5;downstream Cdk basic motif;MAP kinase motif;upstream acidic motif 4;upstream acidic motif 5;upstream acidic motif 8;upstream basic motif 12	0.999935	8.34968e-69	216.69	193.52	175.46	-0.21723	1765600000	P53252	233	Sphingolipid long chain base-responsive protein PIL1	PIL1	GYGKALLELLDDSPVTPGETRPAYDGYEASK
2.67613	2.56557	2.39937	2.13994	2.17555	2.18199	2.2354	2.20048	2.23192	2.25765	S	3	___1	Cdk kinase minimal serine motif;downstream acidic motif 14;downstream acidic motif 4;downstream acidic motif 7;downstream acidic motif 9;downstream basic motif 12;downstream basic motif 2;MAP kinase motif;upstream acidic motif 12;upstream acidic motif 3;upstream basic motif 11;upstream basic motif 15;upstream basic motif 4;upstream basic motif 6	0.999813	3.6521e-07	88.155	61.482	88.155	0.15704	232200000	P53252	163	Sphingolipid long chain base-responsive protein PIL1	PIL1	KITDKIAYLKYKDPQSPKIEVLEQELVRAEA
-0.357859	-0.461893	-0.560367	-0.593309	-0.501572	-0.58728	-0.478052	-0.53962	-0.318185	-0.407005	S	4	___1	Cdk kinase minimal serine motif;downstream acidic motif 12;downstream acidic motif 15;downstream acidic motif 6;downstream basic motif 8;Plk kinase motif DE;Plk kinase motif DEN;upstream acidic motif 1;upstream acidic motif 2;upstream acidic motif 5;upstream basic motif 9	0.999586	2.26256e-23	137.25	123.83	137.25	0.64584	142080000	P53252	230	Sphingolipid long chain base-responsive protein PIL1	PIL1	LIAGYGKALLELLDDSPVTPGETRPAYDGYE
0.768617	0.694513	0.707547	0.662371	0.695791	0.642343	0.591561	0.570213	0.634148	0.657441	S	2	___1	downstream acidic motif 12;downstream basic motif 15;downstream basic motif 2;downstream basic motif 3;downstream basic motif special 2;upstream basic motif 10;upstream basic motif 12;upstream basic motif 6	0.999983	0.000869064	76.572	58.708	76.572	-0.034678	88813000	P53252	41	Sphingolipid long chain base-responsive protein PIL1	PIL1	STTKGRFFGKGGLAYSFRRSAAGAFGPELSR
-0.133836	-0.0259723	-0.264757	-0.3885	-0.808653	-0.768717	-0.759489	-0.741967	-0.856251	-0.931259	S	2	___1	Aurora kinase motif special 2;Aurora kinase motifs;Chk1 kinase substrate motif;Dbf2 kinase motifs;downstream acidic motif 14;downstream acidic motif 6;downstream basic motif 11;downstream basic motif 4;downstream basic motif 7;upstream acidic motif 6;upstream basic motif 15;upstream basic motif 2;upstream basic motif 3	1	0.0412045	46.462	19.948	46.462	0.039118	30541000	P53252;Q12230	59;59	Sphingolipid long chain base-responsive protein PIL1;Sphingolipid long chain base-responsive protein LSP1	PIL1;LSP1	KNAAGNFGPELARKLSQLVKTEKGVLRAMEV;RSAAGAFGPELSRKLSQLVKIEKNVLRSMEL
0.709524	0.637519	0.59982	0.409027	0.469024	0.493768	1.12943	1.60765	1.91573	1.96851	S	3	___1	downstream acidic motif 5;downstream basic motif 11;downstream basic motif 12;Plk kinase motif DEN;Plk kinase motif N;upstream acidic motif 10;upstream acidic motif 6;upstream acidic motif 9;upstream basic motif 1	0.997042	1.10633e-18	138.19	109.64	102.65	-0.22128	149390000	P34217	653	RNA-binding protein PIN4	PIN4	SHSGLDDGLEQGLNRSLSGLDLQNQNKKNLW
1.06546	1.10988	1.10991	1.06263	0.871814	0.757095	1.04547	1.35796	1.63466	1.6617	S	3	___1	Chk1 kinase substrate motif;Dbf2 kinase motifs;downstream acidic motif 3;downstream basic motif 10;downstream basic motif 9;upstream acidic motif 11;upstream acidic motif 12;upstream acidic motif 8;upstream basic motif 3	0.959497	4.57812e-08	97.273	81.701	75.911	-0.2944	83091000	P34217	655	RNA-binding protein PIN4	PIN4	SGLDDGLEQGLNRSLSGLDLQNQNKKNLW__
1.2874	1.51435	1.69563	1.72515	1.56921	1.68611	1.99951	2.16383	2.15773	2.03623	S	3	___1	Cdk kinase full serine motif;Cdk kinase minimal serine motif;downstream basic motif 11;downstream basic motif 13;downstream basic motif 14;downstream basic motif 15;downstream basic motif 3;upstream acidic motif 3;upstream basic motif 6	0.999983	1.11636e-19	135.73	115.48	88.596	0.36044	157470000	P24583	797	Protein kinase C-like 1	PKC1	LAPTSTHASRTTDQQSPQKSQTSTSAKHKKR
0.581711	0.736944	0.894588	1.06208	1.06981	1.1577	0.928058	0.655038	0.326619	0.253358	S	4	___1	Casein kinase motif;Dbf2 kinase motifs;downstream acidic motif 13;downstream acidic motif 2;downstream basic motif 1;downstream basic motif 9;upstream acidic motif 11;upstream acidic motif 4;upstream acidic motif 6;upstream acidic motif 7;upstream basic motif 3	0.989737	4.54187e-08	95.56	85.933	85.658	-0.27627	181540000	P24583	83	Protein kinase C-like 1	PKC1	QSQGENGSEDNERCNSKEYGFLSTKSPNEHI
-0.318447	-0.577711	-0.785459	-1.03268	-0.769987	-0.800408	-0.779828	-0.833394	-0.756622	-0.708574	T	3	___1	Dbf2 kinase motifs;downstream acidic motif 11;downstream acidic motif 15;downstream acidic motif 6;downstream basic motif 14;upstream acidic motif 10;upstream acidic motif 9;upstream basic motif 11;upstream basic motif 3	0.802052	1.0302e-19	141.22	123.73	141.22	0.38345	154800000	P24583	983	Protein kinase C-like 1	PKC1	YGLCKDEMWYGNRTSTFCGTPEFMAPEILKE
0.401861	0.465045	0.571784	0.657241	0.741042	0.855924	0.937626	0.956813	0.968256	0.949163	S	3	___1	Dbf2 kinase motifs;downstream basic motif 13;Ime2 kinase motif;upstream acidic motif 15;upstream acidic motif 4;upstream basic motif 3;upstream basic motif 5;upstream basic motif 6	0.975118	5.03303e-21	146.99	113.68	139.26	0.24597	120070000	Q03306	696	Serine/threonine-protein kinase PKH3	PKH3	EPSSPPPISRKERPLSIGNNVTTLSYTAKNG
0.0915121	-0.184254	-0.411448	-0.935498	-0.752308	-0.859146	-0.596113	-0.361594	-0.00191821	0.0771855	S	4	___1	downstream acidic motif 1;downstream acidic motif 10;downstream acidic motif 11;downstream acidic motif 12;downstream acidic motif 15;downstream acidic motif 3;downstream acidic motif 4;downstream acidic motif 6;downstream acidic motif 7;downstream acidic motif 8;downstream acidic motif 9;Plk kinase motif DE;Plk kinase motif DEN;upstream acidic motif 2;upstream acidic motif 4;upstream acidic motif 5;upstream acidic motif 9;upstream basic motif 12;upstream basic motif 3;upstream basic motif 7	1	5.28523e-43	174.72	162.13	174.72	0.24192	158930000	Q12017	62	Phosducin-like protein 2	PLP2	AIAKQHENRLEDKDLSDLEELEDDEDEDFLE
2.81968	2.73353	2.62727	2.52745	2.52301	2.49689	2.43953	2.33686	2.22321	2.16748	S	3	___1	Cdk kinase minimal serine motif;Dbf2 kinase motifs;downstream acidic motif 10;downstream acidic motif 11;downstream acidic motif 6;downstream acidic motif 7;downstream basic motif 15;downstream basic motif 4;upstream acidic motif 14;upstream acidic motif 4;upstream basic motif 11;upstream basic motif 3;upstream basic motif 9	0.99059	9.24794e-55	193.11	170.68	105.17	0.30408	652560000	Q12017	35	Phosducin-like protein 2	PLP2	NDILRAKGVIPERAPSPTAKLEEALEEAIAK
-1.97627	-1.68619	-1.52628	-1.51001	-1.68285	-1.73875	-1.27452	-1.11535	-0.907595	-1.00699	S	3	___1	Casein kinase motif;Casein kinase motif special 2;downstream acidic motif 10;downstream acidic motif 2;downstream acidic motif 3;downstream basic motif 1;downstream basic motif 11;downstream basic motif 12;downstream basic motif 15;downstream basic motif 4;downstream basic motif 5;Plk kinase motif DE;Plk kinase motif DE special 2;Plk kinase motif DE special 3;Plk kinase motif DEN;upstream acidic motif 1;upstream acidic motif 12;upstream acidic motif 14;upstream acidic motif 2;upstream acidic motif 3;upstream acidic motif 4;upstream basic motif 10;upstream basic motif 5	1	0.00660718	50.653	43.283	50.653	0.2115	20088000	Q12017	243	Phosducin-like protein 2	PLP2	AEGDNRLIMNRDDEESREERKLHYGEKKSIR
1.76685	1.68795	1.59165	1.48164	1.49332	1.48143	1.46991	1.41069	1.3551	1.3074	T	3	___1	downstream acidic motif 4;downstream acidic motif 5;downstream acidic motif 8;downstream acidic motif 9;downstream basic motif 13;downstream basic motif 2;upstream acidic motif 6;upstream basic motif 11;upstream basic motif 13;upstream basic motif 5	0.841168	1.68358e-33	169.7	151.46	129.05	0.1652	397250000	Q12017	37	Phosducin-like protein 2	PLP2	ILRAKGVIPERAPSPTAKLEEALEEAIAKQH
1.2132	1.19324	1.05161	1.29031	1.30654	1.20069	0.732979	0.297785	0.40357	0.371255	T	2	___1	Chk1 kinase substrate motif;Dbf2 kinase motifs;downstream acidic motif 3;downstream acidic motif 5;downstream basic motif 4;upstream acidic motif 10;upstream acidic motif 11;upstream basic motif 14;upstream basic motif 3	0.995494	5.79902e-18	135.86	91.656	135.86	-0.11353	197400000	P05030	912	Plasma membrane ATPase 1	PMA1	TRSVEDFMAAMQRVSTQHEKET_________
0.430401	0.415707	0.255295	0.496414	0.47631	0.433795	-0.0223383	-0.201698	-0.0633435	0.0383302	S	4	___1	Aurora kinase motifs;downstream acidic motif 4;downstream acidic motif 6;downstream basic motif 5;upstream acidic motif 10;upstream acidic motif 9;upstream basic motif 13;upstream basic motif 2	0.924754	2.46968e-05	73.809	64.713	73.809	-0.42216	257520000	P05030	911	Plasma membrane ATPase 1	PMA1	STRSVEDFMAAMQRVSTQHEKET________
-1.50178	-1.53463	-1.57223	-1.59448	-1.57818	-1.72403	-1.61586	-1.69625	-1.64354	-1.79904	S	2	___1	Aurora kinase motifs;downstream basic motif 10;downstream basic motif 11;downstream basic motif 9;upstream basic motif 1;upstream basic motif 2	0.981522	2.47414e-05	85.813	51.12	85.813	0.049364	8802600	P32634	1307	Negative regulator of sporulation PMD1	PMD1	SIAFPSNSGVQNIRRSVSLFSPATKKKSSLS
-0.803583	-0.525467	-0.228395	0.0806926	0.237282	0.407543	0.69302	0.846121	0.941801	0.892792	S	3	___1	downstream acidic motif 1;downstream acidic motif 11;downstream acidic motif 14;downstream acidic motif 15;downstream acidic motif 4;downstream acidic motif 5;downstream acidic motif 8;Plk kinase motif DEN;Plk kinase motif N;upstream acidic motif 11;upstream acidic motif 15;upstream basic motif 10;upstream basic motif 12;upstream basic motif 4	1	9.93981e-16	119.32	89.168	119.32	0.7361	327370000	P42934	32	Dolichyl-phosphate-mannose--protein mannosyltransferase 6	PMT6	ENLRERYVNQPKANASDIQDEQLDCFEQLEE
0.929964	1.00394	1.08865	1.10596	1.05688	1.05078	0.991744	0.928854	0.76289	0.711473	S	2	___1	Cdk kinase minimal serine motif;downstream acidic motif 10;downstream basic motif 2;downstream basic motif 5;downstream basic motif 6;downstream basic motif 8;upstream acidic motif 3;upstream basic motif 10;upstream basic motif 11;upstream basic motif 8;upstream basic motif 9	1	1.10151e-12	121.71	105.83	121.71	0.65764	164250000	P40473	168	Transcriptional activator POG1	POG1	PITTKKRKINASELASPRGHRRYRSDIPTVS
-0.962428	-0.69346	-0.456222	-0.207785	-0.289065	-0.447725	-0.882231	-1.29316	-1.57843	-1.586	S	3	___1	downstream acidic motif 13;downstream acidic motif 15;downstream acidic motif 3;downstream basic motif 11;downstream basic motif 8;downstream basic motif 9;Plk kinase motif DE;Plk kinase motif DEN;upstream acidic motif 1;upstream acidic motif 14;upstream acidic motif 2;upstream basic motif 12;upstream basic motif 7;upstream basic motif 8	0.817179	1.27111e-06	91.589	73.451	91.589	0.27755	35183000	P13382	188	DNA polymerase alpha catalytic subunit A	POL1	SEFKSSIKRVNGNDESSHDAGISKKVKIDPD
-0.633843	-0.393559	-0.110583	0.118316	0.0037912	-0.0800878	-0.277931	-0.292646	-0.323567	-0.291657	S	3	___1	Cdk kinase minimal serine motif;downstream acidic motif 13;downstream basic motif 6;downstream basic motif 7;Plk kinase motif DE;Plk kinase motif DEN;upstream acidic motif 11;upstream acidic motif 2;upstream acidic motif 4;upstream acidic motif 5;upstream acidic motif 8;upstream basic motif 15	0.999876	2.40476e-11	99.387	83.081	83.776	0.18318	179870000	P13382	240	DNA polymerase alpha catalytic subunit A	POL1	RYANDVQDLLDDVENSPVVATKRQNVLQDTL
-4.29638	-4.26814	-4.29185	-4.49393	-4.27433	-4.13193	-3.66952	-3.58976	-3.43173	-3.41102	S	3	___1	Cdk kinase minimal serine motif;downstream basic motif 14;downstream basic motif 15;downstream basic motif 9;Plk kinase motif DEN;Plk kinase motif N;upstream basic motif 10;upstream basic motif 11;upstream basic motif 5;upstream basic motif 6	0.834423	0.000221933	71.697	57.007	71.697	-0.18244	4593300	P38121	101	DNA polymerase alpha subunit B	POL12	NTSTKKPVIKKSLNSSPLFGLSIPKTPTLKK
-4.02806	-4.20512	-4.63759	-4.10124	-3.60977	-3.27766	-3.25362	-3.29647	-3.2418	-3.23023	S	3	___1	downstream basic motif 10;downstream basic motif 15;upstream basic motif 10;upstream basic motif 4;upstream basic motif 5;upstream basic motif 9	0.930767	1.27143e-05	80.738	66.048	80.738	0.31328	6603200	P38121	100	DNA polymerase alpha subunit B	POL12	VNTSTKKPVIKKSLNSSPLFGLSIPKTPTLK
-0.727506	-0.624702	-0.598302	-0.660766	-0.820969	-0.990489	-0.912306	-0.857163	-0.830549	-0.823091	S	3	___1	Casein kinase motif;Casein kinase motif special 2;downstream acidic motif 1;downstream acidic motif 2;downstream acidic motif 3;downstream acidic motif 6;downstream basic motif 12;downstream basic motif 14;downstream basic motif 7;downstream basic motif 9;upstream basic motif 12;upstream basic motif 4;upstream basic motif 5	0.999873	4.13072e-06	92.935	73.611	92.935	0.36889	21780000	P39685	45	Nucleoporin POM152	POM152	YSSRPNVNTTRRFQYSDDEPAEKIRPLRSRS
-2.81603	-2.34709	-1.94856	-1.50307	-1.31483	-0.991508	-0.739178	-0.581823	-0.408546	-0.376777	T	3	___1	Cdk kinase full threonine motif;Cdk kinase minimal threonine motif;downstream acidic motif 11;downstream acidic motif 12;downstream acidic motif 8;downstream basic motif 15;downstream basic motif 3;downstream basic motif 5;downstream basic motif 7;upstream acidic motif 1;upstream basic motif 12;upstream basic motif 4	1	0.0121191	57.174	45.831	57.174	0.37317	15242000	Q12445	221	Nucleoporin POM34	POM34	TNLKNHPAYLFKGLETPLKARQREMAEEQTK
-3.61503	-3.71582	-3.69502	-3.56162	-3.55809	-3.6827	-3.88971	-4.04716	-4.42835	-4.78617	T	3	___1	Cdk kinase minimal threonine motif;downstream basic motif 5;upstream acidic motif 6;upstream basic motif 8	0.958714	0.000403798	68.944	47.991	68.944	-0.48765	8772300	P04840	103	Mitochondrial outer membrane protein porin 1	POR1	ANLTPGLKNELITSLTPGVAKSAVLNTTFTQ
2.16349	2.20736	2.1602	2.22193	2.22966	2.32552	2.2721	2.16442	2.09126	2.07733	S	4	___1	downstream acidic motif 5;downstream basic motif 10;downstream basic motif 13;downstream basic motif 7;upstream acidic motif 10;upstream acidic motif 11;upstream acidic motif 12;upstream acidic motif 14;upstream acidic motif 15;upstream acidic motif 7;upstream acidic motif 8;upstream basic motif 3	0.8748	5.06083e-34	171.95	158.83	171.95	-0.049501	1412700000	P23595	56	Serine/threonine-protein phosphatase PP2A-2 catalytic subunit	PPH22	EDTDEELEDFNFKPGSSGIADHKSSKPLKLT
-1.08652	-1.20902	-1.32961	-1.43687	-1.40552	-1.41224	-1.43819	-1.29844	-1.22878	-1.12336	S	2	___1	Casein kinase motif;downstream acidic motif 2;downstream basic motif 11;downstream basic motif 12;downstream basic motif 3;downstream basic motif 6;downstream basic motif 7;upstream acidic motif 15;upstream basic motif 6;upstream basic motif 9	0.919151	6.18575e-05	82.489	61.041	82.489	0.66329	9113100	P33329	188	Serine/threonine-protein phosphatase PP-Z2	PPZ2	ESPSMAKVTRINTSSSADRGSKRTPLRRHNS
1.46205	1.4051	1.27605	1.20379	1.14517	1.11124	1.0738	1.09935	1.19337	1.20961	S	3	___1	Chk1 kinase substrate motif;Dbf2 kinase motifs;downstream acidic motif 4;downstream basic motif 5;upstream acidic motif 13;upstream basic motif 12;upstream basic motif 3;upstream basic motif 4;upstream basic motif 8;upstream basic motif 9	1	8.18476e-12	113.6	92.006	84.054	-0.33239	108520000	P33329	203	Serine/threonine-protein phosphatase PP-Z2	PPZ2	SADRGSKRTPLRRHNSLQPEKGVTGFSSTSS
0.703835	0.738568	0.753026	0.733389	0.700999	0.770424	0.915595	1.0146	1.06672	1.04794	S	2	___1	Cdk kinase minimal serine motif;downstream basic motif 2;downstream basic motif 4;downstream basic motif 7;upstream acidic motif 6;upstream basic motif 7	0.997876	4.02342e-05	87.485	46.491	87.485	0.19226	23021000	P33329	338	Serine/threonine-protein phosphatase PP-Z2	PPZ2	SAYPTLAHRDSSSSLSPRGKGQRSSSSSSSS
-0.25079	-0.299492	-0.343877	-0.553469	-0.750411	-0.795246	-0.50951	-0.264531	-0.224613	-0.301332	S	3	___1	Cdk kinase full serine motif;Cdk kinase minimal serine motif;Cdk special 2;Dbf2 kinase motifs;downstream basic motif 10;downstream basic motif 14;downstream basic motif 3;downstream basic motif 4;upstream acidic motif 6;upstream basic motif 11;upstream basic motif 15;upstream basic motif 3;upstream basic motif 7	0.808095	0.00207907	57.59	42.15	57.59	-0.12903	18304000	P40494	642	Actin-regulating kinase PRK1	PRK1	RNNSRTGSRDYYRSHSPVKKTQASAKTTSKP
-2.15927	-2.0063	-1.99673	-1.99205	-2.12969	-2.10217	-2.07342	-2.03666	-1.94687	-1.93724	S	3	___1	Cdk kinase full serine motif;Cdk kinase minimal serine motif;downstream acidic motif 12;downstream acidic motif 13;downstream basic motif 3;Plk kinase motif DEN;Plk kinase motif N;upstream acidic motif 8;upstream basic motif 12	1	5.01247e-20	150.9	123.64	134.33	-0.73403	37918000	P28708	132	Serine/threonine-protein kinase PRR1	PRR1	PNQRVVSELIAPANLSPQRVVSLPTVTEEAL
1.46022	1.45072	1.38117	1.2248	1.1832	1.193	1.80617	2.05526	2.26803	2.14509	S	3	___1	Aurora kinase motif special 2;Aurora kinase motifs;Dbf2 kinase motifs;downstream acidic motif 13;downstream basic motif 10;downstream basic motif 3;downstream basic motif 4;downstream basic motif 6;upstream acidic motif 10;upstream basic motif 11;upstream basic motif 2;upstream basic motif 3;upstream basic motif 5	1	0.00328514	56.258	38.933	48.794	-0.047863	92592000	P32895	218	Ribose-phosphate pyrophosphokinase 1	PRS1	YSQNKDLQQLKLRKQSMLRKNRPIIRQGDHP
-0.124845	0.028242	0.0432123	0.171209	-0.0677572	-0.128718	-0.0451829	-0.0908191	-0.286104	-0.588844	T	3	___1	Aurora kinase motifs;downstream basic motif 13;downstream basic motif 5;upstream acidic motif 4;upstream basic motif 1;upstream basic motif 2	0.962182	6.66439e-26	157.11	116.64	157.11	-0.12368	60057000	Q12265	181	Ribose-phosphate pyrophosphokinase 5	PRS5	PNSSATANNNFDIKKTLSFSRIPMIPGGKLQ
1.16604	1.11123	1.05265	0.938311	0.95997	0.88446	0.864315	0.781637	0.807567	0.849292	S	2	___1	Casein kinase motif;downstream acidic motif 1;downstream acidic motif 13;downstream acidic motif 15;downstream acidic motif 2;downstream basic motif 6;Plk kinase motif DE;Plk kinase motif DEN;upstream acidic motif 1;upstream acidic motif 14;upstream acidic motif 2;upstream basic motif 10;upstream basic motif 13	1	9.81802e-61	216.71	179.77	216.71	-0.6173	457830000	Q12161	143	RING finger protein PSH1	PSH1	FDKVFKNSALAVADDSDDGITRCSNCHWELD
1.68871	1.58749	1.51386	1.3613	1.38795	1.32674	1.64238	1.7496	1.92729	1.83637	S	2	___1	Casein kinase motif;Casein kinase motif special 2;downstream acidic motif 1;downstream acidic motif 2;downstream acidic motif 3;upstream acidic motif 1;upstream basic motif 11;upstream basic motif 12;upstream basic motif 6;upstream basic motif 8;upstream basic motif 9	1	4.09912e-26	157.68	154.7	156.51	-0.08051	415040000	Q12161	403	RING finger protein PSH1	PSH1	PQPKRQKRFRVVLGDSDDE____________
-1.2278	-1.41216	-1.54728	-1.9183	-1.85993	-1.96395	-2.12625	-2.26045	-2.21937	-2.14724	S	4	___1	Dbf2 kinase motifs;downstream acidic motif 10;downstream acidic motif 12;upstream acidic motif 12;upstream basic motif 3	0.993817	3.35975e-07	79.445	64.832	60.991	-0.11822	39517000	P31374	255	Serine/threonine-protein kinase PSK1	PSK1	PNLDPTHSQTFHRANSLAYLPSILPEQDPLL
1.41374	1.4796	1.55295	1.67493	1.70562	1.83486	1.95201	2.0076	2.00689	1.96153	S	3	___1	downstream acidic motif 12;downstream acidic motif 13;downstream acidic motif 15;downstream acidic motif 6;downstream basic motif 8;downstream basic motif 9;upstream acidic motif 14;upstream basic motif 1;upstream basic motif 5	0.999847	1.51781e-12	116.82	105.38	108.49	-0.93254	174790000	P50896	69	Protein PSP1	PSP1	VDPLAGLNNLRNSIKSAGNGMENRRTFDDID
2.97561	3.0631	3.09314	3.088	2.95713	2.93529	2.96222	2.93205	2.87101	2.77544	S	3	___1	Aurora kinase motif special 2;Aurora kinase motif special 3;Aurora kinase motifs;Dbf2 kinase motifs;downstream acidic motif 4;downstream basic motif 8;upstream basic motif 2;upstream basic motif 3;upstream basic motif 4;upstream basic motif 6	0.997338	6.89673e-19	139.66	126	96.993	-0.3926	649910000	P50896	520	Protein PSP1	PSP1	GIVSNNGGNKNRRKGSFTTELSCRNANNSFL
0.962836	0.802739	0.691783	0.512909	0.605811	0.571814	0.700124	0.802299	0.87829	0.867764	S	3	___1	Cdk kinase minimal serine motif;downstream acidic motif 10;downstream acidic motif 5;downstream basic motif 14;upstream acidic motif 4;upstream basic motif 1	0.982796	7.47069e-37	185.99	171.42	185.99	-0.096292	99348000	Q12335	175	Protoplast secreted protein 2	PST2	SPWGAGTIAGSDGSRSPSALELQVHEIQGKT
0.737997	0.707072	0.650474	0.502329	0.453541	0.441799	0.249324	-0.0663794	-0.427636	-0.526664	S	2	___1	Cdk kinase minimal serine motif;Cdk special 4;downstream basic motif 4;downstream basic motif 5;downstream basic motif 7;upstream acidic motif 4;upstream basic motif 15;upstream basic motif 5	0.886457	3.73316e-05	88.155	65.918	88.155	0.11529	76755000	P38193	434	Serine/threonine-protein phosphatase 4 regulatory subunit 2	PSY4	KMVAIAGITYRENISSPLGKKSR________
-0.220148	-0.0723254	0.10577	0.223535	0.279227	0.257376	0.297047	0.324623	0.481467	0.555106	S	3	___1	Casein kinase motif;downstream acidic motif 2;downstream basic motif 8;downstream basic motif 9;Plk kinase motif DE;Plk kinase motif DEN;upstream acidic motif 1;upstream acidic motif 2;upstream acidic motif 6;upstream acidic motif 9;upstream basic motif 11	0.999973	4.04169e-39	178.43	162.84	178.43	-0.1445	207700000	P35182	133	Protein phosphatase 2C homolog 1	PTC1	VCVLRWELPDSVSDDSMDLAQHQRKLYTANV
1.90803	1.90085	1.95898	1.9411	2.08133	2.18155	2.30243	2.31636	2.36956	2.39987	T	4	___1	Cdk kinase full threonine motif;Cdk kinase minimal threonine motif;downstream acidic motif 14;downstream acidic motif 7;downstream acidic motif 8;downstream basic motif 3;downstream basic motif 9;upstream acidic motif 10;upstream acidic motif 11;upstream acidic motif 13;upstream acidic motif 15;upstream acidic motif 6;upstream acidic motif 8	0.989815	8.29619e-44	188.97	177.38	188.97	-0.053774	1081600000	P34221	373	Protein phosphatase 2C homolog 3	PTC3	DMEIDDLDTELGSSATPSKLSGEDRTGPIDL
-1.15585	-0.388748	0.437984	1.09633	1.33915	1.38856	1.21978	1.04469	0.896353	0.823554	S	3	___1	downstream acidic motif 5;downstream acidic motif 7;downstream basic motif 1;downstream basic motif 13;downstream basic motif 9;upstream acidic motif 11;upstream acidic motif 15;upstream acidic motif 9;upstream basic motif 8	1	0.0058402	48.182	18.087	48.182	1.3395	329910000	P34221;P39966	189;189	Protein phosphatase 2C homolog 3;Protein phosphatase 2C homolog 2	PTC3;PTC2	DGFVEMDRVNGNLALSRAIGDFEFKSNTKLG
-3.12252	-3.15032	-3.38336	-3.77679	-4.14417	-4.00331	-3.88849	-3.843	-3.97616	-4.02597	T	4	___1	Aurora kinase motifs;downstream basic motif 8;upstream acidic motif 11;upstream acidic motif 13;upstream acidic motif 15;upstream acidic motif 3;upstream acidic motif 9;upstream basic motif 10;upstream basic motif 12;upstream basic motif 14;upstream basic motif 2;upstream basic motif 4;upstream basic motif 6;upstream basic motif 8	1	0.00153984	58.32	49.523	58.32	0.067005	2186800	P47116	160	Serine/threonine-protein kinase PTK2/STK2	PTK2	DREKEKERARNKERNTHHAGLPQRSNSMASH
-1.19066	-1.29292	-1.38245	-1.40124	-1.36353	-1.38623	-1.32226	-1.29924	-1.22667	-1.27648	S	3	___1	downstream acidic motif 3;downstream acidic motif 6;downstream basic motif 11;downstream basic motif 13;downstream basic motif 15;upstream acidic motif 8;upstream basic motif 1;upstream basic motif 10;upstream basic motif 3;upstream basic motif 9	0.999999	1.78922e-12	118.51	84.329	118.51	-0.37435	42160000	P47116	623	Serine/threonine-protein kinase PTK2/STK2	PTK2	SNPFLKKETLTSKPRSMLEIAESPSLKQKSK
-3.37937	-3.23029	-3.28239	-3.17374	-3.28795	-3.13166	-3.23283	-3.29623	-3.49649	-3.5225	S	3	___1	Cdk kinase minimal serine motif;downstream basic motif 10;downstream basic motif 2;downstream basic motif 6;downstream basic motif 9;upstream acidic motif 10;upstream acidic motif 9;upstream basic motif 14	0.931123	4.78533e-06	81.356	68.375	81.356	-0.32923	17766000	Q12221	876	mRNA-binding protein PUF2	PUF2	SRQLLEEVGLSSAGISPKQSSKNHRKQHPQG
1.32189	1.34129	1.31804	1.30503	1.30741	1.37644	1.42306	1.5386	1.69503	1.76119	S	3	___1	Casein kinase motif;downstream acidic motif 2;downstream acidic motif 5;downstream basic motif 3;upstream acidic motif 1;upstream acidic motif 15;upstream acidic motif 3;upstream acidic motif 7;upstream basic motif 11;upstream basic motif 14;upstream basic motif 4	0.999694	3.80504e-08	95.302	77.507	80.293	-0.14852	243260000	Q07807	188	mRNA-binding protein PUF3	PUF3	EKFGKSLIDGTRELESQDRPDAVNTQSQFIS
1.32412	1.24187	1.15679	1.09401	1.10481	1.08614	0.983757	0.796218	0.687659	0.636377	T	3	___1	Aurora kinase motif special 2;Aurora kinase motifs;Chk1 kinase substrate motif;downstream acidic motif 10;downstream acidic motif 14;downstream acidic motif 5;downstream acidic motif 7;downstream basic motif 11;upstream acidic motif 11;upstream acidic motif 4;upstream basic motif 12;upstream basic motif 2;upstream basic motif 3	0.883762	4.58536e-11	113.24	98.084	113.24	0.38745	165330000	P32379	55	Proteasome subunit alpha type-5	PUP2	IATKEGVVLGVEKRATSPLLESDSIEKIVEI
2.91615	2.81371	2.69581	2.60691	2.65654	2.62941	2.62606	2.60661	2.69215	2.70924	S	2	___1	Cdk kinase minimal serine motif;Dbf2 kinase motifs;downstream acidic motif 13;downstream acidic motif 15;downstream acidic motif 4;downstream acidic motif 6;downstream acidic motif 9;downstream basic motif 10;upstream acidic motif 12;upstream acidic motif 5;upstream basic motif 13;upstream basic motif 3;upstream basic motif 4	0.993718	2.28145e-27	169.58	141.03	125.53	0.096802	641560000	P32379	56	Proteasome subunit alpha type-5	PUP2	ATKEGVVLGVEKRATSPLLESDSIEKIVEID
1.5386	1.60121	1.67713	1.78182	1.72845	1.73808	1.67563	1.69808	1.6436	1.61737	S	2	___1	Chk1 kinase substrate motif;Dbf2 kinase motifs;downstream acidic motif 10;downstream acidic motif 11;downstream acidic motif 5;downstream acidic motif 8;downstream acidic motif 9;downstream basic motif 12;downstream basic motif 2;downstream basic motif 4;Ime2 kinase motif;upstream acidic motif 14;upstream acidic motif 15;upstream acidic motif 4;upstream basic motif 11;upstream basic motif 3;upstream basic motif 9	1	1.19939e-18	134.98	113.68	130.1	0.098597	272350000	P25502	103	Proline utilization trans-activator	PUT3	EENNRLKALLLERPVSVRGKDNSDDDERHIN
1.26741	1.19759	1.05538	1.01781	0.989862	0.964961	0.89254	0.947943	0.945146	0.994093	S	3	___1	downstream acidic motif 3;downstream acidic motif 4;downstream acidic motif 5;downstream basic motif 13;downstream basic motif 15;upstream acidic motif 1;upstream acidic motif 12;upstream acidic motif 13;upstream acidic motif 3;upstream acidic motif 5;upstream acidic motif 6;upstream basic motif 10	0.99173	2.61146e-08	93.572	76.887	93.572	-0.45382	693440000	P21304	52	Periodic tryptophan protein 1	PWP1	NLDDAKATLEEAEGESGVEDDAATGSSNKLK
-2.10251	-2.10838	-2.17539	-2.29823	-2.39869	-2.25692	-2.12122	-2.05323	-1.9824	-2.02998	S	4	___1	downstream acidic motif 1;downstream acidic motif 3;downstream acidic motif 4;downstream acidic motif 7;downstream basic motif 15;downstream basic motif 5;Plk kinase motif DE;Plk kinase motif DEN;upstream acidic motif 14;upstream acidic motif 2;upstream acidic motif 5;upstream acidic motif 6;upstream acidic motif 9	0.993024	0.000783937	56.049	46.587	56.049	0.61539	28443000	P25635	651	Periodic tryptophan protein 2	PWP2	TEAGSLDLIDDAGENSDLEDRIDNSLPGSQR
-1.59111	-1.65715	-1.44242	-1.49862	-1.23425	-1.26726	-1.3319	-1.67265	-1.96517	-2.09266	S	4	___1	downstream basic motif 2;downstream basic motif 3;downstream basic motif special 2;upstream acidic motif 13;upstream acidic motif 5;upstream acidic motif 6;upstream acidic motif 7	0.997482	2.09743e-23	134.69	121.63	112.11	-0.71894	29322000	P32327	1177	Pyruvate carboxylase 2	PYC2	ASDLLVVLEEETLPPSQKK____________
1.33177	1.32661	1.36014	1.42269	1.4922	1.46449	1.42763	1.50279	1.60044	1.66983	T	3	___1	Cdk kinase full threonine motif;Cdk kinase minimal threonine motif;Chk1 kinase substrate motif;Dbf2 kinase motifs;downstream basic motif 3;Plk kinase motif DE;Plk kinase motif DEN;upstream acidic motif 11;upstream acidic motif 2;upstream basic motif 3	0.979277	6.23182e-15	119.27	100.97	94.201	0.094667	161410000	P06778	412	DNA repair and recombination protein RAD52	RAD52	PHMLEGAGNQVPRETTPIKTNATAFPPAAAP
-2.57201	-2.48519	-2.39692	-2.41475	-2.36484	-2.25618	-1.91863	-1.88978	-1.87155	-2.04129	S	5	___1	downstream acidic motif 15;downstream acidic motif 5;downstream acidic motif 8;downstream basic motif 11;downstream basic motif 13;downstream basic motif 7;Plk kinase motif DE;Plk kinase motif DEN;upstream acidic motif 10;upstream acidic motif 15;upstream acidic motif 2;upstream acidic motif 9;upstream basic motif 13	0.860602	4.06724e-07	78.311	65.756	78.311	0.051446	26745000	P11938	233	DNA-binding protein RAP1	RAP1	DSRLQEESHSNGVDNSNSNSDNKDSIRPKTE
-1.85586	-1.83164	-1.75117	-1.69079	-1.76934	-1.74871	-1.64693	-1.60729	-1.58162	-1.76952	T	2	___1	Cdk kinase minimal threonine motif;downstream acidic motif 12;downstream basic motif 6;downstream basic motif 7;Plk kinase motif DE;Plk kinase motif DE special 2;Plk kinase motif DEN;upstream acidic motif 1;upstream acidic motif 11;upstream acidic motif 13;upstream acidic motif 2;upstream acidic motif 3;upstream basic motif 8	0.980947	0.00407002	59.898	29.026	59.898	-1.7447	23049000	P11938	486	DNA-binding protein RAP1	RAP1	QIDPDTGRSLITDEDTPTAIARRNMTMDPNH
-1.03372	-1.01275	-0.937786	-0.91511	-0.840451	-0.854927	-0.729708	-0.765892	-0.779996	-0.864247	S	3	___1	downstream basic motif 1;downstream basic motif 11;downstream basic motif 13;Plk kinase motif DE;Plk kinase motif DEN;upstream acidic motif 2;upstream basic motif 13;upstream basic motif 4	0.989163	9.87676e-09	99.092	83.367	99.092	-0.70467	28581000	P01119	271	Ras-like protein 1	RAS1	NTKYSSNGNGNRSDISRGNQNNALNSRSKQS
4.2151	4.17353	4.12653	4.06236	4.07836	4.1175	3.88923	3.57307	3.12679	3.12248	S	2	___1	Aurora kinase motif special 2;Aurora kinase motifs;Dbf2 kinase motifs;downstream basic motif 6;upstream basic motif 2;upstream basic motif 3;upstream basic motif 9	1	5.4362e-22	144.7	131.77	65.278	-0.28777	1019200000	P01120	214	Ras-like protein 2	RAS2	GANSVPRNSGGHRKMSNAANGKNVNSSTTVV
0.166946	0.101352	0.089048	0.0416514	0.126762	0.135721	0.08962	0.0294914	-0.0904032	-0.117313	S	2	___1	downstream acidic motif 12;downstream basic motif 14;downstream basic motif 7;Plk kinase motif DEN;Plk kinase motif N;upstream basic motif 13;upstream basic motif 14;upstream basic motif 5	0.921805	1.35043e-35	177.16	158.2	177.16	0.1686	91365000	P01120	225	Ras-like protein 2	RAS2	HRKMSNAANGKNVNSSTTVVNARNASIESKT
1.07829	1.23237	1.44627	1.62156	1.7024	1.78981	1.91378	1.98439	2.0012	1.97833	S	3	___1	Cdk kinase full serine motif;Cdk kinase minimal serine motif;downstream acidic motif 4;downstream basic motif 3;downstream basic motif 5;upstream acidic motif 12;upstream basic motif 1;upstream basic motif 11;upstream basic motif 15;upstream basic motif 4	0.830947	0.0117242	42.426	10.995	41.684	0.021192	176610000	P47104	1211	Regulator of V-ATPase in vacuolar membrane protein 1	RAV1	KFIERNSIPVQKLLKSPTKDRAYSAIGAMAS
-2.14832	-1.93756	-2.00553	-2.07586	-2.36775	-2.29046	-2.08936	-2.08531	-2.07383	-2.21528	S	4	___1	downstream acidic motif 10;downstream acidic motif 7;downstream basic motif 12;upstream acidic motif 3;upstream acidic motif 6;upstream acidic motif 7;upstream basic motif 1;upstream basic motif 13	0.952135	5.2275e-24	146.03	119.62	146.03	-0.5414	33647000	P48606	94	Tubulin-specific chaperone A	RBL2	FLKTYQGTEDVSDARSAITSAQELLDSK___
3.51578	3.45697	3.40617	3.37058	3.37806	3.41257	3.44208	3.48256	3.45595	3.4488	S	2	___1	Casein kinase motif;downstream acidic motif 2;downstream basic motif 14;downstream basic motif 6;downstream basic motif 9;Plk kinase motif DEN;Plk kinase motif N;upstream basic motif 11;upstream basic motif 3;upstream basic motif 8	0.989676	1.98187e-27	171.49	123.6	167.83	-0.11915	1276600000	P38623	187	Serine/threonine-protein kinase RCK2	RCK2	GAFSKVFRAIPAKNSSNEFLTKNYKAVAIKV
1.97832	2.02195	2.08898	2.08482	2.14392	2.25923	2.41008	2.48373	2.50841	2.48171	S	3	___1	Cdk kinase full serine motif;Cdk kinase minimal serine motif;downstream acidic motif 7;downstream basic motif 2;downstream basic motif 3;downstream basic motif 8;downstream basic motif special 2;upstream acidic motif 7;upstream basic motif 15;upstream basic motif 8	0.982572	5.01544e-38	179.03	162.93	146.89	-0.36843	300160000	P38623	46	Serine/threonine-protein kinase RCK2	RCK2	RSSGTNNKDVSQITSSPKKSFQDKNIVQYPS
-0.210874	-0.246605	-0.347377	-0.25941	-0.120506	-0.0490884	-0.307187	-0.691394	-1.09502	-1.13298	T	2	___1	Casein kinase motif;Casein kinase motif special 2;Casein kinase motif special 3;downstream acidic motif 1;downstream acidic motif 2;downstream acidic motif 3;downstream acidic motif 4;upstream acidic motif 1;upstream acidic motif 14;upstream basic motif 11;upstream basic motif 5	0.999979	1.29707e-07	110.87	107.74	110.87	-0.29011	56906000	P36054	207	Calcipressin-like protein	RCN1	ADHVKTAFPPKSIFDTDDDD___________
-4.52618	-4.32609	-4.11802	-4.23092	-4.42866	-4.70891	-4.3658	-4.3152	-4.55031	-4.76507	S	4	___1	Cdk kinase minimal serine motif;downstream acidic motif 11;downstream acidic motif 12;downstream acidic motif 4;downstream acidic motif 6;downstream basic motif 9;MAP kinase motif;upstream acidic motif 10;upstream acidic motif 12;upstream basic motif 15;upstream basic motif 9	0.941528	0.00404236	46.178	40.212	46.178	-0.12776	4432200	P36054	117	Calcipressin-like protein	RCN1	KVPESEKMFLISPPASPPPEFDFSKCEDAPQ
1.21057	1.13045	0.942853	0.917177	0.869524	0.689687	0.48177	0.22706	0.198551	0.103739	S	3	___1	Casein kinase motif;Casein kinase motif special 2;Cbk1 kinase motif;Dbf2 kinase motifs;downstream acidic motif 2;downstream acidic motif 3;downstream acidic motif 9;upstream acidic motif 12;upstream basic motif 1;upstream basic motif 3	0.798983	8.56886e-99	247.7	230	200.06	-0.10805	1302300000	Q12044	104	Regulator of calcineurin 2	RCN2	FVTESLLNNQHPRSRSTDDAVSLQDNNLALL
2.89215	2.70752	2.53151	2.24644	2.38799	2.37151	2.13402	1.69504	1.33435	1.36091	S	2	___1	Cdk kinase minimal serine motif;downstream acidic motif 9;downstream basic motif 11;downstream basic motif 5;upstream acidic motif 1;upstream acidic motif 6;upstream basic motif 14;upstream basic motif 5	0.983325	1.34271e-26	161.67	134.88	161.67	-0.31477	384590000	Q12044	160	Regulator of calcineurin 2	RCN2	NKGGSSLSPDKSSLESPTMLKLSTDSKPFSY
0.493161	0.389165	0.291847	0.0522269	0.0288465	-0.0632566	0.117247	0.100481	0.0534812	-0.110584	S	2	___1	downstream basic motif 8;upstream acidic motif 11;upstream basic motif 4;upstream basic motif 7	0.865637	0.000752338	64.313	50.318	64.313	-0.16114	29108000	Q12044	188	Regulator of calcineurin 2	RCN2	FSYQEPLPKLSRSSSSTSNLSLNRSSQTSLP
0.0873459	0.0351829	0.0551783	-0.00460639	0.018252	-0.0298683	-0.0777775	-0.0451841	-0.069877	-0.0118302	T	3	___1	downstream acidic motif 15;downstream acidic motif 7;downstream basic motif 3;downstream basic motif 9;upstream acidic motif 3;upstream acidic motif 8;upstream basic motif 7	0.82489	6.31654e-15	119.06	98.956	110.94	-0.25991	230940000	Q12044	162	Regulator of calcineurin 2	RCN2	GGSSLSPDKSSLESPTMLKLSTDSKPFSYQE
-2.43325	-2.28949	-2.09541	-2.12267	-2.28492	-2.34131	-2.13587	-2.00657	-1.98335	-2.04252	S	3	___1	downstream acidic motif 10;downstream acidic motif 11;downstream acidic motif 3;downstream basic motif 13;downstream basic motif 15;upstream acidic motif 3;upstream acidic motif 4;upstream basic motif 7;upstream basic motif 9	0.997669	6.84969e-05	64.954	50.939	64.954	-0.3972	29998000	Q12044	110	Regulator of calcineurin 2	RCN2	LNNQHPRSRSTDDAVSLQDNNLALLEDHRNK
3.69387	3.7113	3.63724	3.64828	3.47968	3.40816	3.42565	3.43944	3.46642	3.34744	S	4	___1	Aurora kinase motifs;downstream basic motif 1;downstream basic motif 13;upstream acidic motif 14;upstream acidic motif 6;upstream basic motif 12;upstream basic motif 2	1	2.0986e-22	149.07	141.07	141.36	0.092272	1425700000	Q12044	183	Regulator of calcineurin 2	RCN2	TDSKPFSYQEPLPKLSRSSSSTSNLSLNRSS
-0.77827	-0.796274	-0.915699	-0.979259	-1.04902	-0.977388	-0.7784	-0.680353	-0.629479	-0.671228	S	3	___1	downstream acidic motif 1;Plk kinase motif DEN;Plk kinase motif N;upstream acidic motif 14;upstream acidic motif 15;upstream acidic motif 3;upstream acidic motif 6;upstream basic motif 11	1	2.17981e-12	118.87	101.54	51.009	0.75957	321120000	Q04779	683	Transcriptional regulatory protein RCO1	RCO1	EELLKFLNIENPENQSE______________
0.205637	0.229724	0.166695	0.182988	0.158646	0.254956	0.305357	0.289372	0.282527	0.228666	S	4	___1	downstream acidic motif 15;downstream acidic motif 6;downstream acidic motif 7;downstream acidic motif 9;downstream basic motif 1;downstream basic motif 10;upstream acidic motif 9;upstream basic motif 10;upstream basic motif 3	0.812622	4.54703e-08	93.397	66.77	93.397	0.45849	128280000	Q04779	368	Transcriptional regulatory protein RCO1	RCO1	LPNYIKETFPAVKTGSRGQYSDENDKIPLTD
0.674111	0.611036	0.535598	0.476414	0.59285	0.721652	0.7175	0.651753	0.630252	0.69675	S	4	___1	Chk1 kinase substrate motif;downstream acidic motif 3;downstream basic motif 12;downstream basic motif 13;downstream basic motif 2;upstream acidic motif 1;upstream acidic motif 10;upstream acidic motif 12;upstream acidic motif 15;upstream basic motif 3;upstream basic motif 9	1	3.66779e-30	154.69	146.07	154.69	0.058404	144660000	Q12305	90	Thiosulfate sulfurtransferase RDL1, mitochondrial	RDL1	DPLEFEKQIGIPKPDSAKELIFYCASGKRGG
1.90293	1.8694	1.764	1.72379	1.63468	1.62582	1.73277	1.78669	1.81375	1.75199	S	3	___1	Casein kinase motif;Casein kinase motif special 2;downstream acidic motif 12;downstream acidic motif 2;downstream acidic motif 3;downstream basic motif 10;downstream basic motif 5;downstream basic motif 6;upstream acidic motif 13;upstream basic motif 9	0.999998	1.67485e-91	250.95	218.58	250.95	-0.22938	345860000	Q12305	26	Thiosulfate sulfurtransferase RDL1, mitochondrial	RDL1	GTESQSKNVSNIQSYSFEDMKRIVGKHDPNV
-0.944095	-0.873976	-0.872862	-0.706765	-0.851085	-0.826955	-0.795292	-0.601007	-0.588066	-0.617675	S	2	___1	downstream acidic motif 6;downstream basic motif 2;downstream basic motif 3;downstream basic motif 9;downstream basic motif special 2;upstream acidic motif 11;upstream acidic motif 7;upstream basic motif 13;upstream basic motif 8	0.972363	0.00760385	48.659	23.442	43.084	0.23676	24585000	Q12305	100	Thiosulfate sulfurtransferase RDL1, mitochondrial	RDL1	IPKPDSAKELIFYCASGKRGGEAQKVASSHG
2.69526	2.51636	2.29722	2.01981	1.95529	1.82226	1.69821	1.61345	1.53424	1.49604	S	3	___1	Cdk kinase minimal serine motif;downstream acidic motif 3;downstream basic motif 10;downstream basic motif 14;downstream basic motif 8;downstream Cdk basic motif;Plk kinase motif DE;Plk kinase motif DEN;upstream acidic motif 15;upstream acidic motif 2;upstream acidic motif 6;upstream basic motif 3;upstream basic motif 4	0.888123	8.98166e-27	166.48	143.11	127.3	0.38358	290240000	P32841	377	Meiotic recombination protein REC114	REC114	EVLPNGTLNETRKEASPSEGLTIRVKNVNRN
-0.384553	-0.473902	-0.397432	-0.542866	-0.502833	-0.727434	-0.856997	-1.0084	-1.07875	-1.18523	S	3	___1	downstream acidic motif 12;downstream acidic motif 13;downstream basic motif 5;Plk kinase motif DEN;Plk kinase motif N;upstream basic motif 12;upstream basic motif 14;upstream basic motif 9	0.999984	3.13366e-13	124.78	118.74	124.78	0.89965	30957000	Q12188	136	Meiotic recombination protein REC8	REC8	AKNKSTRINGLNSNNSIIGNKNNNYTWEECV
1.00675	0.845905	0.767741	0.498053	0.639531	0.602705	0.418988	0.241216	0.252727	0.363931	S	3	___1	Casein kinase motif;Casein kinase motif special 2;downstream acidic motif 1;downstream acidic motif 2;downstream acidic motif 3;downstream acidic motif 5;downstream basic motif 13;downstream basic motif 9;upstream acidic motif 10;upstream acidic motif 4;upstream acidic motif 8;upstream basic motif 11	1	3.86045e-16	128.59	112.65	128.59	0.40215	437240000	Q12188	314	Meiotic recombination protein REC8	REC8	VANLKDYELGLEAQASEEENDLQQKLNTRMQ
2.57466	2.59171	2.54208	2.4934	2.40362	2.45696	2.58328	2.65642	2.68012	2.63483	S	4	___1	Chk1 kinase substrate motif;Dbf2 kinase motifs;downstream acidic motif 5;downstream acidic motif 6;downstream acidic motif 9;downstream basic motif 12;downstream basic motif 13;upstream acidic motif 13;upstream acidic motif 14;upstream acidic motif 15;upstream basic motif 1;upstream basic motif 10;upstream basic motif 3;upstream basic motif 4	1	1.84834e-28	171.98	150.42	125.45	0.19554	575450000	Q00816	75	Resistance to glucose repression protein 1	REG1	DDDFHKSTFNLKRTRSMGLLDEYIDPTKKLL
-0.237745	-0.346181	-0.448072	-0.617417	-0.591699	-0.615385	-0.333774	-0.205106	-0.07597	-0.126192	T	4	___1	downstream acidic motif 12;downstream acidic motif 14;downstream acidic motif 8;downstream acidic motif 9;downstream basic motif 1;downstream basic motif 2;downstream basic motif 6;Plk kinase motif DE;Plk kinase motif DEN;upstream acidic motif 2;upstream acidic motif 5;upstream acidic motif 6;upstream basic motif 12;upstream basic motif 14;upstream basic motif 15	0.75868	0.00214804	69.954	49.113	45.014	0.19757	62146000	Q00816	86	Resistance to glucose repression protein 1	REG1	KRTRSMGLLDEYIDPTKKLLGRSDDLYDNDN
2.77398	2.71642	2.64379	2.60804	2.64786	2.66522	2.55556	2.37149	2.27166	2.22837	S	4	___1	Casein kinase motif;Casein kinase motif special 2;downstream acidic motif 1;downstream acidic motif 2;downstream acidic motif 3;downstream basic motif 13;downstream basic motif 6;downstream basic motif 7;upstream acidic motif 10;upstream acidic motif 11;upstream acidic motif 5;upstream acidic motif 7;upstream acidic motif 9;upstream basic motif 4	1	4.54626e-119	283.28	264.49	283.28	0.21102	608930000	Q00816	254	Resistance to glucose repression protein 1	REG1	NAQSEEEHDLERGYGSDDENSKRISMPTKNS
1.83973	1.81154	1.68339	1.65725	1.58839	1.59912	1.68005	1.70348	1.7071	1.6478	S	3	___1	Plk kinase motif DEN;Plk kinase motif N;upstream acidic motif 1;upstream acidic motif 10;upstream acidic motif 5;upstream basic motif 12;upstream basic motif 13;upstream basic motif 8	0.975162	2.13925e-08	100.39	90.055	89.049	-0.17258	546050000	Q00816	1013	Resistance to glucose repression protein 1	REG1	SWKKSDVKPQENGNDSS______________
0.635846	0.469243	0.357866	0.163538	0.154754	0.126083	-0.0315946	-0.0135773	-0.0349747	0.0542493	T	5	___1	Cdk kinase minimal threonine motif;downstream acidic motif 10;downstream acidic motif 5;downstream acidic motif 6;downstream acidic motif 7;upstream basic motif 11	0.968497	8.68268e-11	104	75.774	104	0.53865	264510000	P43621	277	Coatomer subunit delta	RET2	GAAPRPSAISSASSGTPPPPEEDVPENNGIL
-0.626072	-0.79489	-0.687519	-0.822704	-0.312646	-0.262288	-0.154443	0.0876807	0.21716	0.372484	S	2	___1	Chk1 kinase substrate motif;Dbf2 kinase motifs;downstream basic motif 1;downstream basic motif 11;downstream basic motif 13;downstream basic motif 6;downstream basic motif 7;Plk kinase motif DE;Plk kinase motif DEN;upstream acidic motif 15;upstream acidic motif 2;upstream basic motif 3;upstream basic motif 7	0.989145	0.00211746	59.153	14.131	59.153	2.8161	52805000	Q08237	226	RNA exonuclease 4	REX4	EALMLSHPKSLLRDTSRHLPFRKLYAKGKTP
1.06687	0.91639	0.619548	0.307754	0.0605183	-0.121811	0.0158685	0.185032	0.305143	0.285858	S	3	___1	downstream acidic motif 10;downstream basic motif 2;downstream basic motif 4;upstream acidic motif 10;upstream acidic motif 4;upstream basic motif 8;upstream basic motif 9	1	9.65246e-09	110.98	96.287	85.457	-0.15379	74671000	P22336	178	Replication factor A protein 1	RFA1	NLNANERKFANENPNSQKTRPIFAIEQLSPY
0.507757	0.294206	0.110593	-0.410438	-0.364515	-0.462664	-0.58711	-0.848698	-0.851442	-0.832979	S	3	___1	downstream acidic motif 7;downstream basic motif 13;upstream acidic motif 15;upstream acidic motif 8;upstream acidic motif 9;upstream basic motif 4	0.999971	3.94068e-10	114.02	100.82	114.02	-0.15326	72995000	P26754	122	Replication factor A protein 2	RFA2	DLAAGNDDSSGKGYGSQVAQQFEIGGYVKVF
-1.43285	-1.24598	-0.793865	-0.430177	-0.241328	-0.240438	-0.552041	-0.777783	-1.01206	-0.953427	T	3	___1	Casein kinase motif;Cdk kinase minimal threonine motif;downstream acidic motif 2;downstream acidic motif 4;downstream basic motif 12;downstream basic motif 13;downstream basic motif 14;downstream basic motif 5;downstream basic motif 6;upstream acidic motif 1;upstream acidic motif 4;upstream basic motif 12;upstream basic motif 13	0.933573	5.41851e-10	104.63	89.377	104.63	0.4076	63670000	P38630	63	Replication factor C subunit 1	RFC1	TPKKMPVSNVIDVSETPEGEKKLPLPAKRKA
1.00089	0.950015	0.800875	0.657141	0.583065	0.611011	0.691407	0.596323	0.487245	0.337625	S	4	___1	downstream acidic motif 1;downstream acidic motif 3;downstream basic motif 10;downstream basic motif 11;downstream basic motif 7;upstream acidic motif 1;upstream acidic motif 3;upstream acidic motif 5;upstream acidic motif 8;upstream basic motif 10	0.907528	9.29871e-24	141.13	127.18	64.488	0.39811	420240000	P38630	40	Replication factor C subunit 1	RFC1	QVGSSKPEVIDLDTESDQESTNKTPKKMPVS
-1.00427	-0.829311	-0.789167	-0.7481	-0.945523	-0.793028	-0.798479	-0.747206	-0.901023	-0.891272	S	3	___1	Aurora kinase motifs;Cdk kinase minimal serine motif;downstream acidic motif 12;downstream basic motif 15;downstream basic motif 4;downstream basic motif 8;downstream basic motif 9;upstream acidic motif 6;upstream basic motif 12;upstream basic motif 14;upstream basic motif 2;upstream basic motif 8	0.91489	0.00555897	51.03	37.124	51.03	1.8517	17720000	P39083	445	Rho-type GTPase-activating protein 1	RGA1	LKSRATGKQDSNVKLSPASKVTSRRSQDLMR
-2.0684	-2.18153	-2.27479	-2.21042	-2.1256	-2.06884	-1.97968	-1.7031	-1.42685	-1.26495	S	3	___1	Cdk kinase minimal serine motif;downstream acidic motif 10;downstream acidic motif 13;downstream basic motif 2;downstream basic motif 4;downstream basic motif 6;upstream acidic motif 12;upstream acidic motif 3;upstream acidic motif 7;upstream basic motif 1;upstream basic motif 10	0.80684	0.00464823	52.527	40.735	52.527	0.30328	11036000	Q06108	537	Regulator of the glycerol channel 1	RGC1	YLHEFKSSDFFLDSKSPRSKNKPVVEQSDIS
1.77546	1.77729	1.74151	1.69816	1.62459	1.62499	1.88577	1.93468	1.93831	1.74984	S	3	___1	Casein kinase motif;Chk1 kinase substrate motif;downstream acidic motif 13;downstream acidic motif 2;downstream basic motif 14;upstream acidic motif 11;upstream basic motif 14;upstream basic motif 3;upstream basic motif 4	0.89248	2.54008e-09	105.32	80.531	105.32	-0.022249	136660000	Q06108	1048	Regulator of the glycerol channel 1	RGC1	SKGVEAPYSSLKKTYSAENVPLTSTVSNDKS
-0.617326	-0.694261	-0.673256	-0.790669	-0.782046	-0.809661	-0.841222	-0.930367	-1.02262	-1.06118	S	3	___1	downstream acidic motif 6;downstream basic motif 7;upstream acidic motif 1;upstream basic motif 10;upstream basic motif 12	0.991604	5.08836e-05	74.786	60.702	74.698	-1.26	53770000	Q06108	765	Regulator of the glycerol channel 1	RGC1	SSQRSKNSTYITPVDSFVNLSEKVTPSSSVT
-2.00554	-1.84713	-1.77505	-1.67556	-1.75916	-1.9412	-1.92606	-2.00117	-1.82836	-1.82019	S	2	___1	Dbf2 kinase motifs;downstream basic motif 6;upstream acidic motif 11;upstream acidic motif 12;upstream acidic motif 7;upstream basic motif 3;upstream basic motif 4	0.975064	1.52679e-12	125.74	70.275	125.74	-0.050366	11549000	P32862	284	Glucose transport transcription regulator RGT1	RGT1	APTDDHNGEQTRRSSSIPSLLRNTSNSLLLG
2.66054	2.74691	2.7379	2.75632	2.52701	2.46826	2.3146	2.28108	2.13963	2.1022	S	3	___1	Aurora kinase motif special 2;Aurora kinase motifs;Casein kinase motif;Cbk1 kinase motif;Dbf2 kinase motifs;downstream acidic motif 2;downstream acidic motif 7;downstream basic motif 11;upstream acidic motif 8;upstream basic motif 13;upstream basic motif 2;upstream basic motif 3	0.999255	4.75365e-60	217.26	176.42	185.59	0.049151	645770000	P32862	202	Glucose transport transcription regulator RGT1	RGT1	FWKVPYHEFQHQRKGSIDSLQSDISVRTLNP
0.421978	0.221185	0.0574611	-0.186583	-0.0175185	-0.0388219	0.0166223	0.108335	0.248792	0.326653	T	2	___1	Cdk kinase minimal threonine motif;Chk1 kinase substrate motif;Dbf2 kinase motifs;downstream acidic motif 13;downstream basic motif 4;upstream acidic motif 15;upstream acidic motif 8;upstream acidic motif 9;upstream basic motif 3;upstream basic motif 7	1	4.61487e-07	100.09	78.345	100.09	0.093756	113470000	Q00246	47	GTP-binding protein RHO4	RHO4	ESPGTLDEKNLPRLPTPFARSLSTIPSYEQM
-0.687362	-0.631824	-0.623427	-0.272397	-0.0722667	0.091848	-0.0375358	-0.0432072	0.0891526	0.213143	S	4	___1	Casein kinase motif;Casein kinase motif special 2;Casein kinase motif special 3;downstream acidic motif 1;downstream acidic motif 11;downstream acidic motif 2;downstream acidic motif 3;downstream acidic motif 4;downstream basic motif 12;upstream acidic motif 3;upstream acidic motif 4;upstream acidic motif 9;upstream basic motif 1;upstream basic motif 12;upstream basic motif 6;upstream basic motif 8	0.998129	2.13999e-31	171.72	153.21	171.72	0.39524	82875000	P29539	1637	Telomere length regulator protein RIF1	RIF1	NSSKQTEKSKVDDLRSDEDEHGTVAQEKHQV
-1.81194	-1.74451	-1.65292	-1.61713	-1.60247	-1.61919	-1.35337	-1.19747	-1.0041	-0.981657	S	3	___1	downstream acidic motif 4;downstream basic motif 14;downstream basic motif 6;Plk kinase motif DE;Plk kinase motif DEN;upstream acidic motif 13;upstream acidic motif 2;upstream acidic motif 5;upstream acidic motif 8;upstream acidic motif 9;upstream basic motif 14	1	1.31263e-07	86.551	78.057	86.551	-0.6696	57021000	P29539	1755	Telomere length regulator protein RIF1	RIF1	SKETGLEEQPEVADISVLPEIRIPIFNSLKM
1.9131	1.85471	1.80729	1.74865	1.6835	1.69715	1.69607	1.73652	1.64877	1.60564	S	3	___1	downstream acidic motif 11;downstream basic motif 5;downstream basic motif 8;Plk kinase motif DEN;Plk kinase motif N;upstream acidic motif 15;upstream acidic motif 4;upstream basic motif 10;upstream basic motif 7	0.907834	1.8984e-36	175.52	162.67	175.52	-0.22772	754110000	P38615	198	Serine/threonine-protein kinase RIM11/MSD1	RIM11	DFGSAKQLKPTEPNVSYICSRYYRAPELIFG
2.85289	2.87385	2.83717	2.80355	2.7144	2.76227	2.79593	2.81481	2.76181	2.71652	Y	3	___1		0.9919	9.77448e-48	200.58	184.09	200.58	-0.35234	1917500000	P38615	199	Serine/threonine-protein kinase RIM11/MSD1	RIM11	FGSAKQLKPTEPNVSYICSRYYRAPELIFGA
1.20087	1.12848	0.98484	0.785969	0.637001	0.519453	0.384602	0.244779	0.119676	0.10892	S	3	___1	Aurora kinase full motif;Aurora kinase motif special 2;Aurora kinase motifs;Chk1 kinase substrate motif;Dbf2 kinase motifs;downstream acidic motif 10;downstream acidic motif 15;downstream acidic motif 3;downstream basic motif 5;upstream basic motif 1;upstream basic motif 2;upstream basic motif 3	0.997809	1.64718e-08	112.13	77.593	49.5	0.13148	70734000	P43565	1094	Serine/threonine-protein kinase RIM15	RIM15	ANPTNSNANNIMRRKSLTENKSFSNDLLSSD
-1.06842	-0.984789	-0.931347	-0.957298	-0.979127	-0.934924	-0.681253	-0.63328	-0.612819	-0.764194	S	3	___1	Aurora kinase motif special 2;Aurora kinase motifs;Chk1 kinase substrate motif;Dbf2 kinase motifs;downstream basic motif 7;upstream basic motif 2;upstream basic motif 3;upstream basic motif 8	0.998988	5.68406e-13	124.07	101.53	124.07	-0.0060512	16422000	P43565	1337	Serine/threonine-protein kinase RIM15	RIM15	LSPPLNHKNILSRKLSMSNTTNRSSNNSNSS
-1.13847	-1.03361	-1.02679	-0.936929	-1.00771	-0.979553	-1.05611	-1.12456	-1.09151	-1.06101	T	2	___1	Cdk kinase full threonine motif;Cdk kinase minimal threonine motif;downstream basic motif 2;downstream basic motif 3;downstream basic motif special 2;upstream basic motif 8	0.999837	4.70979e-18	140.49	122.45	140.49	-0.40959	24124000	P43565	704	Serine/threonine-protein kinase RIM15	RIM15	STNSVLPKLMTSISLTPRRGSPSFGNLASHS
3.68046	3.47594	3.29382	2.92219	3.00324	2.83869	2.34213	1.30509	0.371179	0.34851	S	4	___1	downstream acidic motif 1;downstream acidic motif 10;downstream acidic motif 12;downstream acidic motif 5;downstream acidic motif 6;downstream acidic motif 7;downstream acidic motif 8;downstream basic motif 9;upstream acidic motif 15;upstream acidic motif 4;upstream acidic motif 5;upstream acidic motif 7;upstream basic motif 3	0.973769	1.27034e-64	225.88	211.36	225.88	0.15213	628180000	P38741	328	Meiotic activator RIM4	RIM4	ECGHVHGSDSEEKLTSDGIYDDEDKDSEITI
1.78733	1.6163	1.44934	1.07021	1.13912	1.0881	0.766336	-0.0343833	-1.08209	-1.3771	T	4	___1	Aurora kinase motifs;Casein kinase motif;downstream acidic motif 11;downstream acidic motif 13;downstream acidic motif 2;downstream acidic motif 6;downstream acidic motif 7;downstream acidic motif 8;downstream acidic motif 9;downstream basic motif 10;upstream acidic motif 14;upstream acidic motif 15;upstream acidic motif 3;upstream acidic motif 4;upstream acidic motif 6;upstream basic motif 2	0.846091	2.95602e-16	125.62	108.82	125.62	-0.034083	252750000	P38741	327	Meiotic activator RIM4	RIM4	EECGHVHGSDSEEKLTSDGIYDDEDKDSEIT
1.7538	1.58466	1.49276	1.16624	1.31264	1.24367	0.866048	0.1098	-0.664679	-0.61174	S	3	___1	downstream acidic motif 13;downstream acidic motif 14;downstream acidic motif 6;downstream acidic motif 8;downstream basic motif 12;downstream basic motif 4;upstream acidic motif 12;upstream acidic motif 3;upstream acidic motif 7;upstream basic motif 14;upstream basic motif 4	0.999998	6.67436e-15	128.01	103.6	128.01	0.001184	157160000	P38741	16	Meiotic activator RIM4	RIM4	MKTEISTADSLRDPPSNGLKADSELVIREDI
4.75959	4.5416	4.32699	3.94655	4.01446	3.8838	3.46686	2.69927	2.00846	1.98559	S	3	___1	downstream acidic motif 1;downstream acidic motif 13;downstream acidic motif 14;downstream acidic motif 15;downstream acidic motif 3;downstream acidic motif 4;downstream acidic motif 9;downstream basic motif 5;upstream acidic motif 12;upstream acidic motif 7;upstream acidic motif 8;upstream acidic motif 9;upstream basic motif 15	0.999577	3.05652e-113	273.66	248.76	216.14	-0.071827	2186300000	P38741	320	Meiotic activator RIM4	RIM4	RNGDVIEEECGHVHGSDSEEKLTSDGIYDDE
0.214901	0.133725	0.139665	0.108085	0.340912	0.32301	0.0732245	-0.338698	-0.614615	-0.734067	S	2	___1	downstream basic motif 1;downstream basic motif 3;upstream acidic motif 1;upstream basic motif 12	0.998528	1.8788e-74	243.37	223.24	243.37	-0.38933	124170000	P38741	87	Meiotic activator RIM4	RIM4	STGRGTVTTTSTSTESRGRPSSCIFVASLAA
0.464411	0.35354	0.139253	0.0718471	0.0194877	-0.0199677	-0.0345196	-0.0956414	-0.14738	-0.215179	S	3	___1	downstream acidic motif 13;downstream acidic motif 5;downstream acidic motif 6;downstream acidic motif 9;Plk kinase motif DEN;Plk kinase motif N;upstream acidic motif 1;upstream acidic motif 3;upstream basic motif 8	0.998284	7.16083e-11	108.08	100.81	108.08	0.20906	1265400000	P38741	544	Meiotic activator RIM4	RIM4	SWSSPSSKSVNSENESVNGGDENSELPSEIP
5.3263	5.29111	5.15683	5.01013	4.77297	4.54228	4.23407	3.89928	3.56203	3.34373	S	3	___1	Aurora kinase full motif;Aurora kinase motif special 2;Aurora kinase motifs;Dbf2 kinase motifs;downstream basic motif 11;upstream basic motif 1;upstream basic motif 2;upstream basic motif 3;upstream basic motif 9	0.999991	2.0837e-47	203.56	172.58	203.56	-0.23401	4551000000	P38741	525	Meiotic activator RIM4	RIM4	SYSTFMKGMMPLRRKSMPNSWSSPSSKSVNS
1.73518	1.71017	1.76262	1.82909	2.0005	2.07405	1.92792	1.87241	1.88614	2.04606	S	3	___1	downstream acidic motif 12;downstream acidic motif 14;downstream acidic motif 3;downstream basic motif 10;downstream basic motif 2;upstream acidic motif 1;upstream acidic motif 6;upstream basic motif 8	0.988223	8.72988e-15	126.02	104.01	126.02	-0.048971	365780000	P38741	10	Meiotic activator RIM4	RIM4	______MKTEISTADSLRDPPSNGLKADSEL
-1.87919	-1.86496	-1.92426	-1.94065	-2.08846	-2.1568	-2.16555	-2.20219	-2.23992	-2.3206	S	3	___1	Casein kinase motif;downstream acidic motif 11;downstream acidic motif 2;downstream acidic motif 5;downstream basic motif 12;upstream acidic motif 15;upstream basic motif 12;upstream basic motif 4;upstream basic motif 9	0.999999	7.4472e-09	99.86	83.175	99.86	-0.1224	31880000	P38741	183	Meiotic activator RIM4	RIM4	EPAKVNRTLYLKNQQSIDFNEISQICEKFGG
0.161894	0.249749	0.333913	0.407995	0.422932	0.478105	0.45288	0.310249	0.0536859	-0.0751629	S	2	___1	downstream acidic motif 10;downstream acidic motif 12;downstream basic motif 5;upstream basic motif 15;upstream basic motif 7;upstream basic motif 8;upstream basic motif 9	0.85421	2.93164e-05	79.466	48.594	75.479	0.066625	58122000	P38741	531	Meiotic activator RIM4	RIM4	KGMMPLRRKSMPNSWSSPSSKSVNSENESVN
0.641379	0.500571	0.324611	0.136109	0.0338103	-0.0406433	-0.0607217	0.00587318	-0.0380955	-0.0471093	S	2	___1	Cdk kinase minimal serine motif;downstream acidic motif 12;downstream acidic motif 9;downstream basic motif 15;downstream basic motif 7;upstream acidic motif 12;upstream basic motif 11;upstream basic motif 15;upstream basic motif 3	0.884918	3.95927e-05	79.23	65.234	66.267	0.012756	74645000	Q12224	164	Transcription factor RLM1	RLM1	KASDKNIPSAHMKLLSPTALISKMDGSEQNK
-0.396169	-0.431542	-0.540306	-0.643472	-0.713342	-0.688935	-0.981059	-1.32993	-1.7415	-1.64637	S	3	___1	Aurora kinase motifs;Cdk kinase minimal serine motif;downstream basic motif 14;upstream acidic motif 10;upstream basic motif 11;upstream basic motif 2;upstream basic motif 5;upstream basic motif 8	0.989705	1.0459e-36	180.02	159.36	165.16	0.10173	37353000	Q12224	374	Transcription factor RLM1	RLM1	SQIMKENKTSRSSKISPLSASASGPLTLQKG
1.51688	1.31319	1.49634	1.29403	1.66458	1.73679	1.68242	1.67562	1.6208	1.71667	T	3	___1	Aurora kinase motifs;Cdk kinase full threonine motif;Cdk kinase minimal threonine motif;downstream acidic motif 11;downstream acidic motif 13;downstream acidic motif 7;downstream basic motif 15;downstream basic motif 3;upstream acidic motif 1;upstream basic motif 2	0.962517	0.000469017	77.379	28.739	77.379	0.362	71394000	P09938	5	Ribonucleoside-diphosphate reductase small chain 1	RNR2	___________MPKETPSKAAADALSDLEIK
3.05248	2.92213	2.83828	2.69866	2.72103	2.67082	2.58292	2.65896	2.67361	2.78546	S	4	___1	downstream acidic motif 1;downstream acidic motif 14;downstream acidic motif 3;downstream acidic motif 6;downstream basic motif 13;downstream basic motif 5;downstream basic motif 8;upstream acidic motif 11;upstream acidic motif 3;upstream basic motif 12;upstream basic motif 7	1	1.73236e-19	144.3	125.89	138.08	0.22548	576830000	P09938	15	Ribonucleoside-diphosphate reductase small chain 1	RNR2	_MPKETPSKAAADALSDLEIKDSKSNLNKEL
3.58033	3.56354	3.51368	3.49823	3.54404	3.69595	3.83377	3.93769	3.96	3.95869	T	2	___1	Cdk kinase full threonine motif;Cdk kinase minimal threonine motif;Chk1 kinase substrate motif;downstream acidic motif 10;downstream acidic motif 4;downstream acidic motif 8;downstream acidic motif 9;downstream basic motif 3;upstream acidic motif 12;upstream acidic motif 6;upstream basic motif 15;upstream basic motif 3;upstream basic motif 9	0.975169	3.60898e-18	137.32	122.16	94.09	0.10868	5488600000	P49723	334	Ribonucleoside-diphosphate reductase small chain 2	RNR4	KVSDYQKASDMSKSATPSKEINFDDDF____
2.14377	1.97626	1.85012	1.64025	1.68915	1.637	1.6478	1.66878	1.69075	1.6597	S	2	___1	downstream basic motif 10;downstream basic motif 11;downstream basic motif 12;downstream basic motif 9;upstream acidic motif 13;upstream basic motif 1;upstream basic motif 7	0.911064	1.6049e-26	156.52	131.66	106.11	-0.011814	171790000	Q02805	123	Protein ROD1	ROD1	LYDNHNNGKITISSKSSTNLAALPKRKRALS
-0.314073	-0.273739	-0.201854	-0.185901	-0.182903	-0.295821	-0.214075	-0.250491	-0.160975	-0.21479	S	3	___1	Dbf2 kinase motifs;downstream basic motif 15;upstream basic motif 3;upstream basic motif 4;upstream basic motif 5;upstream basic motif 6	0.836391	3.83811e-21	149.33	130.49	149.33	-0.66066	74879000	Q02805	138	Protein ROD1	ROD1	SSTNLAALPKRKRALSTASLISSNGQTSASK
-0.672313	-0.510116	-0.292571	-0.0208798	0.143649	0.281826	0.33705	0.286287	0.318117	0.279728	S	3	___1	Casein kinase motif;Dbf2 kinase motifs;downstream acidic motif 10;downstream acidic motif 11;downstream acidic motif 2;downstream basic motif 1;downstream basic motif 6;upstream acidic motif 13;upstream acidic motif 6;upstream acidic motif 9;upstream basic motif 3	0.814049	0.00843858	45.653	25.876	45.653	0.12848	23320000	Q01080	169	DNA-directed RNA polymerase I subunit RPA49	RPA49	LTDSAIDIVDSVRTASKDLPTRAQLDEITSN
-1.11769	-1.22071	-1.28581	-1.37944	-1.37909	-1.42894	-1.43727	-1.42023	-1.45371	-1.51358	S	2	___1	downstream acidic motif 1;downstream acidic motif 10;downstream acidic motif 11;downstream acidic motif 12;downstream acidic motif 6;downstream basic motif 7	1	2.92531e-18	132.29	126.92	132.29	-0.24814	9737200	P08518	2	DNA-directed RNA polymerase II subunit RPB2	RPB2	______________MSDLANSEKYYDEDPYG
-0.992672	-1.04718	-1.08009	-1.12527	-1.10808	-1.12709	-1.17242	-1.30229	-1.42838	-1.55973	S	3	___1	Casein kinase motif;downstream acidic motif 11;downstream acidic motif 2;downstream basic motif 1	0.878422	1.74061e-18	54.582	38.882	54.582	-0.67743	141340000	P40422	2	DNA-directed RNA polymerases I, II, and III subunit RPABC4	RPC10	______________MSREGFQIPTNLDAAAA
1.23451	1.37253	1.41081	1.42307	1.33547	1.30024	1.27117	1.24056	1.28041	1.31914	T	3	___1	Casein kinase motif;Casein kinase motif special 2;Casein kinase motif special 3;downstream acidic motif 10;downstream acidic motif 12;downstream acidic motif 2;downstream acidic motif 3;downstream acidic motif 4;downstream acidic motif 6;downstream acidic motif 7;downstream acidic motif 8;downstream basic motif 11;downstream basic motif 13;downstream basic motif 15;Plk kinase motif DE;Plk kinase motif DEN;upstream acidic motif 15;upstream acidic motif 2;upstream acidic motif 4;upstream acidic motif 6;upstream acidic motif 7;upstream acidic motif 8;upstream acidic motif 9;upstream basic motif 13	1	2.48076e-57	209.83	198.18	95.138	0.21584	1050200000	P28000	33	DNA-directed RNA polymerases I and III subunit RPAC2	RPC19	EPKHIQEEEEQDVDMTGDEEQEEEPDREKIK
1.21082	1.17291	1.09141	1.00651	0.999419	0.985102	0.879657	0.687031	0.607487	0.547852	T	3	___1	Cdk kinase minimal threonine motif;downstream acidic motif 11;downstream acidic motif 12;downstream acidic motif 13;downstream acidic motif 3;downstream acidic motif 5;downstream acidic motif 6;downstream acidic motif 9;downstream basic motif 2;downstream Cdk basic motif;Plk kinase motif DEN;Plk kinase motif N;upstream acidic motif 13;upstream basic motif 10	0.99999	1.11237e-35	178.22	151.49	178.22	0.021026	180800000	P32561	394	Histone deacetylase RPD3	RPD3	NLENTKYAPSVQLNHTPRDAEDLGDVEEDSA
-3.25342	-3.7335	-3.88898	-4.96371	-4.29548	-4.40818	-4.15846	-4.50401	-4.52503	-5.02784	S	3	___1	Casein kinase motif;downstream acidic motif 10;downstream acidic motif 12;downstream acidic motif 15;downstream acidic motif 2;downstream acidic motif 5;downstream acidic motif 6;downstream acidic motif 7;downstream basic motif 1;upstream acidic motif 10;upstream acidic motif 7;upstream basic motif 11	0.991476	0.000588281	64.675	51.907	64.675	0.090762	4604800	P38249	504	Eukaryotic translation initiation factor 3 subunit A	RPG1	VTFAKDPFDIFASTASKEVSEEENTEPEVQE
1.62093	1.84428	2.07477	2.38855	2.55179	2.92666	3.80891	4.2615	4.61155	4.58573	S	3	___1	Casein kinase motif;Cdk kinase full serine motif;Cdk kinase minimal serine motif;downstream acidic motif 15;downstream acidic motif 2;downstream acidic motif 7;downstream basic motif 12;downstream basic motif 14;downstream basic motif 3;downstream basic motif 5;upstream acidic motif 14;upstream basic motif 15;upstream basic motif 4	0.998511	1.09087e-13	126.22	113.12	121.26	-0.37171	661340000	P38249	893	Eukaryotic translation initiation factor 3 subunit A	RPG1	REPPSTPSTLPKATVSPDKAKLDMIAQKQRE
2.47161	2.36607	2.2944	2.16652	2.2112	2.27332	1.94158	1.5286	0.745841	0.796804	S	3	___1	Aurora kinase motif special 2;Aurora kinase motifs;Cdk kinase minimal serine motif;Chk1 kinase substrate motif;downstream acidic motif 3;downstream basic motif 13;downstream basic motif 6;downstream Cdk basic motif;upstream acidic motif 1;upstream acidic motif 15;upstream basic motif 10;upstream basic motif 14;upstream basic motif 2;upstream basic motif 3;upstream basic motif 6	0.999961	3.7322e-06	95.417	75.656	95.417	-0.48173	124140000	P39956	652	DNA damage-responsive transcriptional repressor RPH1	RPH1	ERPNHKTANRILKKESPVETSKSNLILSKVA
0.947094	0.966505	0.975818	0.950942	0.827293	0.750717	0.730421	0.794941	0.872022	0.891127	S	3	___1	Chk1 kinase substrate motif;Dbf2 kinase motifs;downstream acidic motif 13;downstream acidic motif 3;downstream basic motif 11;downstream basic motif 12;downstream basic motif 8;upstream acidic motif 10;upstream acidic motif 11;upstream acidic motif 15;upstream basic motif 3;upstream basic motif 4;upstream basic motif 6	0.928633	5.68776e-13	127.02	113.11	126.95	-0.3517	115580000	P39956	459	DNA damage-responsive transcriptional repressor RPH1	RPH1	EPTLEDPTLKLKRISSFQEQPLNKLLKRETS
1.46867	1.56801	1.5987	1.54275	1.35745	1.23869	1.37787	1.40634	1.43693	1.32893	S	3	___1	Cdk kinase full serine motif;Cdk kinase minimal serine motif;downstream acidic motif 14;downstream acidic motif 6;downstream acidic motif 7;downstream basic motif 10;downstream basic motif 13;downstream basic motif 2;downstream basic motif 3;downstream basic motif special 2;upstream basic motif 7	1	7.59571e-08	100.88	66.186	45.077	-0.069702	163710000	P0CX54;P0CX53	38;38	60S ribosomal protein L12-B;60S ribosomal protein L12-A	RPL12B;RPL12A	GASAALAPKIGPLGLSPKKVGEDIAKATKEF
1.10162	1.06738	1.01468	0.985872	1.04273	1.11827	1.07698	1.01357	0.926807	0.936864	S	2	___1	downstream acidic motif 15;downstream acidic motif 4;downstream acidic motif 8;downstream basic motif 11;downstream basic motif 3;downstream basic motif 7;upstream basic motif 4	0.818095	7.40125e-05	80.787	44.281	80.787	-0.29622	46909000	P0CX44;P0CX43	7;7	60S ribosomal protein L1-B;60S ribosomal protein L1-A	RPL1B;RPL1A	_________MSKITSSQVREHVKELLKYSNE
-0.0411535	-0.0273048	0.000166205	0.158208	0.234556	0.379328	0.38304	0.352251	0.228453	0.143921	S	3	___1	downstream basic motif 10;downstream basic motif 14;downstream basic motif 7;upstream acidic motif 11;upstream acidic motif 4;upstream basic motif 1;upstream basic motif 10;upstream basic motif 13;upstream basic motif 14;upstream basic motif 15;upstream basic motif 3;upstream basic motif 6;upstream basic motif 7	0.998716	0.000104078	76.358	59.332	76.358	-0.079219	25371000	P04449	130	60S ribosomal protein L24-A	RPL24A	KKKAEKAARKAEKAKSAGTQSSKFSKQQAKG
1.20354	1.12867	1.14017	1.12862	1.37488	1.5936	1.88992	2.08782	2.2613	2.31113	S	3	___1	Casein kinase motif;downstream acidic motif 13;downstream acidic motif 2;downstream acidic motif 6;downstream basic motif 11;downstream basic motif 15;downstream basic motif 5;downstream basic motif 7;downstream basic motif 8;upstream basic motif 12;upstream basic motif 13;upstream basic motif 15;upstream basic motif 6;upstream basic motif 9	0.999013	2.92985e-14	133.93	105.96	133.93	-0.1744	419570000	P04449;P24000	86;86	60S ribosomal protein L24-A;60S ribosomal protein L24-B	RPL24A;RPL24B	RSRKTVKAQRPITGASLDLIKERRSLKPEVR
4.19659	4.19739	4.17639	4.11204	4.07656	4.0567	4.02644	3.89151	3.80585	3.74015	S	3	___1	Aurora kinase motifs;downstream acidic motif 11;downstream acidic motif 12;downstream acidic motif 4;downstream basic motif 10;downstream basic motif 13;downstream basic motif 15;downstream basic motif 2;downstream basic motif 6;downstream basic motif 7;upstream acidic motif 3;upstream acidic motif 7;upstream basic motif 1;upstream basic motif 15;upstream basic motif 2;upstream basic motif 4	1	0.000410051	73.233	26.035	63.624	-0.21487	826870000	P04449;P24000	95;95	60S ribosomal protein L24-A;60S ribosomal protein L24-B	RPL24A;RPL24B	RPITGASLDLIKERRSLKPEVRKANREEKLK
-1.15728	-1.15959	-1.1396	-1.21724	-1.20989	-1.20708	-1.09872	-1.05985	-1.0048	-0.961677	S	3	___1	Casein kinase motif;downstream acidic motif 2;downstream basic motif 13;downstream basic motif 7;upstream basic motif 1	0.890312	0.00870211	45.864	31.173	45.864	0.35862	9947800	P14120	6	60S ribosomal protein L30	RPL30	__________MAPVKSQESINQKLALVIKSG
-0.291319	-0.284077	-0.354705	-0.453808	-0.511377	-0.44002	-0.076318	0.0805096	0.239048	0.149792	S	3	___1	Casein kinase motif;downstream acidic motif 1;downstream acidic motif 2;downstream basic motif 10;downstream basic motif 11;downstream basic motif 14;downstream basic motif 7;downstream basic motif 8;upstream basic motif 4;upstream basic motif 7	0.998751	1.39888e-05	83.729	72.674	83.729	0.5834	38052000	Q02326	12	60S ribosomal protein L6-A	RPL6A	____MSAQKAPKWYPSEDVAALKKTRKAARP
6.97192	7.00145	6.96222	6.95275	6.83678	6.83036	6.89999	6.91691	6.8397	6.73931	T	2	___1	Casein kinase motif;Cdk kinase minimal threonine motif;downstream acidic motif 2;downstream basic motif 13;downstream basic motif 6;downstream basic motif 7;downstream basic motif 9;upstream acidic motif 4;upstream basic motif 3	1	5.345e-36	175.49	143.65	50.284	-0.35769	15065000000	P05737	8	60S ribosomal protein L7-A	RPL7A	________MAAEKILTPESQLKKSKAQQKTA
4.07081	4.0076	3.89654	3.7479	3.67265	3.69981	4.08276	4.23427	4.31638	4.14189	S	2	___1	downstream acidic motif 13;downstream basic motif 10;downstream basic motif 3;downstream basic motif 4;downstream basic motif 6;upstream acidic motif 1;upstream acidic motif 7;upstream basic motif 6	1	5.53885e-26	160.18	143.41	50.284	-0.35769	4415200000	P05737	11	60S ribosomal protein L7-A	RPL7A	_____MAAEKILTPESQLKKSKAQQKTAEQV
3.88566	3.67867	3.49318	3.16374	3.24109	3.22499	3.39687	3.53957	3.59085	3.56928	S	2	___1	downstream acidic motif 13;downstream basic motif 10;downstream basic motif 3;downstream basic motif 4;downstream basic motif 6;upstream acidic motif 1;upstream acidic motif 7;upstream basic motif 6	1	5.53885e-26	160.18	143.41	50.284	-0.35769	3286000000	Q12213	11	60S ribosomal protein L7-B	RPL7B	_____MSTEKILTPESQLKKTKAQQKTAEQI
-0.500276	-0.140928	-0.0937765	0.106212	-0.146321	-0.164465	0.59021	0.835983	1.00658	0.725536	S	3	___1	Casein kinase motif;downstream acidic motif 2;downstream acidic motif 8;downstream basic motif 12;downstream basic motif 13;downstream basic motif 15;downstream basic motif 3	0.815713	7.85144e-14	90.759	71.181	90.759	0.066745	159590000	Q12213	2	60S ribosomal protein L7-B	RPL7B	______________MSTEKILTPESQLKKTK
6.50439	6.31307	6.15491	5.89195	5.9858	5.92813	6.07661	6.18753	6.2854	6.29467	T	2	___1	Casein kinase motif;Cdk kinase minimal threonine motif;downstream acidic motif 2;downstream basic motif 13;downstream basic motif 6;downstream basic motif 7;downstream basic motif 9;upstream acidic motif 4;upstream basic motif 3	1	1.246e-35	175.49	143.65	50.284	-0.35769	10707000000	Q12213	8	60S ribosomal protein L7-B	RPL7B	________MSTEKILTPESQLKKTKAQQKTA
-0.424858	-0.384284	-0.335401	-0.229578	-0.154808	0.016157	0.218327	0.484962	0.657578	0.739662	S	5	___1	Casein kinase motif;Cdk kinase full serine motif;Cdk kinase minimal serine motif;downstream acidic motif 10;downstream acidic motif 14;downstream acidic motif 15;downstream acidic motif 2;downstream basic motif 11;downstream basic motif 12;downstream basic motif 13;downstream basic motif 3;downstream basic motif 8;downstream basic motif 9;upstream acidic motif 13;upstream acidic motif 15;upstream acidic motif 5;upstream acidic motif 6;upstream basic motif 11;upstream basic motif 12	0.997808	5.42411e-22	139.51	98.427	139.51	-0.16292	121090000	P38764	19	26S proteasome regulatory subunit RPN1	RPN1	ESDKKQQTIDEQSQISPEKQTPNKKDKKKEE
0.240897	0.320101	0.371794	0.477884	0.424262	0.429072	0.664062	1.00357	1.27568	1.36855	T	5	___1	Aurora kinase motifs;Cdk kinase full threonine motif;Cdk kinase minimal threonine motif;Cdk special 2;downstream acidic motif 10;downstream acidic motif 11;downstream acidic motif 12;downstream acidic motif 5;downstream acidic motif 9;downstream basic motif 3;downstream basic motif 4;downstream basic motif 6;downstream basic motif 7;downstream basic motif 8;upstream acidic motif 10;upstream acidic motif 11;upstream acidic motif 3;upstream basic motif 2	0.958994	7.30079e-30	156.88	141.62	156.88	0.39689	132360000	P38764	24	26S proteasome regulatory subunit RPN1	RPN1	QQTIDEQSQISPEKQTPNKKDKKKEEEEQLS
-0.699283	-0.73658	-0.679086	-0.722041	-0.629941	-0.512703	-0.409716	-0.202828	-0.13619	-0.0615847	S	4	___1	downstream acidic motif 13;downstream acidic motif 5;downstream basic motif 11;downstream basic motif 12;downstream basic motif 14;downstream basic motif 15;downstream basic motif 6;Plk kinase motif DE;Plk kinase motif DE special 2;Plk kinase motif DEN;upstream acidic motif 10;upstream acidic motif 12;upstream acidic motif 13;upstream acidic motif 2;upstream acidic motif 3;upstream basic motif 8;upstream basic motif 9	0.902055	3.83378e-06	77.287	62.517	77.287	0.62444	58377000	P38764	16	26S proteasome regulatory subunit RPN1	RPN1	MVDESDKKQQTIDEQSQISPEKQTPNKKDKK
0.0488244	0.371908	0.600495	0.92134	0.733658	0.77279	0.826249	0.810052	0.686969	0.416634	S	5	___1	downstream acidic motif 13;downstream acidic motif 14;downstream acidic motif 15;downstream acidic motif 6;downstream basic motif 10;downstream basic motif 11;downstream basic motif 3;upstream acidic motif 11;upstream acidic motif 12;upstream acidic motif 14;upstream acidic motif 8;upstream acidic motif 9;upstream basic motif 1;upstream basic motif 10	0.989071	1.06155e-15	115.88	101.45	115.88	0.2482	56464000	P43588	243	Ubiquitin carboxyl-terminal hydrolase RPN11	RPN11	YDYEEKEESNLAATKSMVKIAEQYSKRIEEE
0.633354	0.757114	0.741821	0.817987	0.698624	0.656708	1.04398	1.3116	1.58822	1.5605	S	2	___1	downstream acidic motif 3;Plk full kinase substrate motif;Plk kinase motif DE;Plk kinase motif DEN;upstream acidic motif 10;upstream acidic motif 11;upstream acidic motif 14;upstream acidic motif 15;upstream acidic motif 2;upstream acidic motif 4;upstream basic motif 7;upstream basic motif 9	1	0.00677767	52.255	32.984	42.809	-0.083079	94502000	O13563	153	26S proteasome regulatory subunit RPN13	RPN13	EESNDEKQKAQDVDVSMQD____________
3.25737	3.07826	2.89752	2.71002	2.81982	2.80539	2.74742	2.76386	2.80692	2.84667	S	4	___1	Casein kinase motif;Casein kinase motif special 2;Casein kinase motif special 3;downstream acidic motif 1;downstream acidic motif 14;downstream acidic motif 2;downstream acidic motif 3;downstream acidic motif 4;downstream acidic motif 7;downstream acidic motif 8;downstream basic motif 11;downstream basic motif 9;upstream acidic motif 1;upstream acidic motif 15;upstream basic motif 11	0.997914	4.27133e-68	224.49	209.24	195.71	0.14567	1520900000	O13563	135	26S proteasome regulatory subunit RPN13	RPN13	EIYNKMIGVLNNSSESDEEESNDEKQKAQDV
-1.75197	-1.77184	-1.89786	-1.93223	-2.16384	-2.299	-2.22807	-2.30403	-2.28266	-2.50669	S	4	___1	Casein kinase motif;Casein kinase motif special 2;downstream acidic motif 11;downstream acidic motif 2;downstream acidic motif 3;downstream acidic motif 9;downstream basic motif 4;downstream basic motif 6;Plk kinase motif DE;Plk kinase motif DE special 2;Plk kinase motif DE special 3;Plk kinase motif DEN;upstream acidic motif 1;upstream acidic motif 2;upstream acidic motif 3;upstream acidic motif 4;upstream acidic motif 6	1	1.5838e-25	149.74	134.67	149.74	-0.36768	586340000	O13563	140	26S proteasome regulatory subunit RPN13	RPN13	MIGVLNNSSESDEEESNDEKQKAQDVDVSMQ
-1.93321	-1.55174	-1.23789	-0.881929	-0.776811	-0.635985	-0.683897	-0.746955	-0.684432	-0.656459	S	4	___1	Casein kinase motif;downstream acidic motif 2;downstream acidic motif 4;downstream acidic motif 7;downstream basic motif 12;Plk kinase motif DE;Plk kinase motif DE special 2;Plk kinase motif DEN;upstream acidic motif 2;upstream acidic motif 3;upstream acidic motif 5;upstream basic motif 1	0.999998	1.58083e-16	127.77	111.63	127.77	0.2943	94767000	Q06103	8	26S proteasome regulatory subunit RPN7	RPN7	________MVDVEEKSQEVEYVDPTVNRVPN
-0.447708	-0.616757	-0.765015	-1.29998	-1.24472	-1.24805	-1.29639	-1.75933	-2.03839	-2.19774	S	3	___1	Casein kinase motif;Casein kinase motif special 2;downstream acidic motif 1;downstream acidic motif 10;downstream acidic motif 2;downstream acidic motif 3;Plk kinase motif DE;Plk kinase motif DEN;upstream acidic motif 1;upstream acidic motif 10;upstream acidic motif 12;upstream acidic motif 14;upstream acidic motif 2;upstream acidic motif 5;upstream acidic motif 6;upstream acidic motif 7;upstream acidic motif 8;upstream basic motif 3;upstream basic motif 9	1	1.90733e-05	74.584	58.091	46.578	-0.43544	52400000	P05318	96	60S acidic ribosomal protein P1-alpha	RPP1A	GEAEAEKEEEEAKEESDDDMGFGLFD_____
0.371786	0.407414	0.450698	0.45742	0.539564	0.594493	0.527757	0.257073	-0.0410979	-0.161744	S	3	___1	Chk1 kinase substrate motif;Dbf2 kinase motifs;downstream basic motif 14;downstream basic motif 3;upstream basic motif 3	1	0.00617898	50.194	40.19	42.718	-0.2499	20070000	P05756	6	40S ribosomal protein S13	RPS13	__________MGRMHSAGKGISSSAIPYSRN
1.77306	1.75638	1.66503	1.68326	1.63702	1.6714	1.67487	1.67909	1.62709	1.59381	S	2	___1	Dbf2 kinase motifs;downstream acidic motif 14;downstream basic motif 7;Plk kinase motif DE;Plk kinase motif DEN;upstream acidic motif 2;upstream basic motif 3	1	1.20904e-13	133.07	67.917	125.89	-0.053461	281270000	P06367;P39516	11;12	40S ribosomal protein S14-A;40S ribosomal protein S14-B	RPS14A;RPS14B	_____MSNVVQARDNSQVFGVARIYASFNDT
3.35837	3.17797	2.94488	2.52696	2.40539	2.25971	2.20447	2.12977	2.00813	1.945	T	3	___1	Aurora kinase motifs;Casein kinase motif;downstream acidic motif 1;downstream acidic motif 2;downstream basic motif 10;downstream basic motif 13;downstream basic motif 3;upstream basic motif 11;upstream basic motif 13;upstream basic motif 2;upstream basic motif 5;upstream basic motif 6;upstream basic motif 9	1	7.10482e-08	108.49	85.009	48.004	-0.15565	332280000	P25443	30	40S ribosomal protein S2	RPS2	GGRNRGRPNRRGPRNTEEKGWVPVTKLGRLV
0.698494	0.700248	0.679509	0.569908	0.550306	0.605744	0.727813	0.705328	0.667403	0.617038	S	2	___1	downstream acidic motif 3;downstream basic motif 15;downstream basic motif 8;downstream basic motif 9	1	3.33779e-14	132.29	117.2	127.84	0.16188	79664000	P25443	2	40S ribosomal protein S2	RPS2	______________MSAPEAQQQKRGGFGGR
-0.653257	-0.681623	-0.715504	-0.5879	-0.597455	-0.37407	-0.124806	0.236298	0.557632	0.684974	S	3	___1	downstream acidic motif 1;downstream acidic motif 11;downstream acidic motif 5;downstream acidic motif 8;downstream acidic motif 9;downstream basic motif 4;downstream basic motif 6	1	7.36374e-30	59.003	34.715	59.003	0.085237	238490000	P38701	2	40S ribosomal protein S20	RPS20	______________MSDFQKEKVEEQEQQQQ
0.372522	0.342158	0.304996	0.239484	0.107795	0.0308192	0.0953061	0.178009	0.194696	0.128473	S	2	___1	downstream basic motif 3;upstream acidic motif 8;upstream basic motif 13;upstream basic motif 4	0.998333	7.82888e-08	101.65	76.087	100.02	0.58037	62836000	Q3E754;P0C0V8	84;84	40S ribosomal protein S21-B;40S ribosomal protein S21-A	RPS21B;RPS21A	LNRLAQNDGLLKNVWSYSR____________
3.24121	2.99952	2.85672	2.39177	2.55458	2.52004	2.6007	2.74389	2.91351	3.03378	S	2	___1	downstream acidic motif 11;downstream acidic motif 15;downstream acidic motif 3;downstream acidic motif 8;downstream acidic motif 9;downstream basic motif 2;downstream basic motif 5;upstream acidic motif 11;upstream acidic motif 6;upstream acidic motif 7;upstream acidic motif 8;upstream basic motif 9	1	1.26263e-33	169.01	154.42	78.692	0.25932	1501800000	P05750	221	40S ribosomal protein S3	RPS3	VTIIEPKEEEPILAPSVKDYRPAEETEAQAE
-1.69295	-1.72543	-1.79291	-1.88989	-1.88657	-1.96378	-1.99154	-2.07512	-1.89689	-1.86206	T	4	___1	downstream acidic motif 3;downstream acidic motif 6;downstream acidic motif 7;downstream acidic motif 8;downstream basic motif 5;upstream acidic motif 3;upstream basic motif 11;upstream basic motif 13;upstream basic motif 7	0.978307	6.05099e-05	59.661	51.271	59.661	0.2224	519680000	P05750	207	40S ribosomal protein S3	RPS3	PAKSRTGPKALPDAVTIIEPKEEEPILAPSV
1.62481	1.54164	1.33763	1.09296	0.900848	0.831411	1.19908	1.39457	1.55574	1.46118	S	3	___1	Dbf2 kinase motifs;downstream basic motif 2;upstream acidic motif 11;upstream acidic motif 15;upstream acidic motif 8;upstream basic motif 10;upstream basic motif 13;upstream basic motif 14;upstream basic motif 3;upstream basic motif 4;upstream basic motif 5;upstream basic motif 6	0.883435	0.00594774	51.528	40.377	44.704	-0.10077	65315000	P0CX38;P0CX37	233;233	40S ribosomal protein S6-B;40S ribosomal protein S6-A	RPS6B;RPS6A	ERKAEKAEIRKRRASSLKA____________
2.82623	2.71484	2.51385	2.29174	2.18344	2.1616	2.33908	2.40474	2.435	2.3398	S	2	___1	Aurora kinase motif special 2;Aurora kinase motif special 3;Aurora kinase motifs;Dbf2 kinase motifs;downstream basic motif 3;upstream acidic motif 10;upstream acidic motif 14;upstream acidic motif 7;upstream basic motif 12;upstream basic motif 13;upstream basic motif 2;upstream basic motif 3;upstream basic motif 4;upstream basic motif 5;upstream basic motif 9	0.971293	0.00194173	59.153	47.248	57.249	1.1641	181850000	P0CX38;P0CX37	232;232	40S ribosomal protein S6-B;40S ribosomal protein S6-A	RPS6B;RPS6A	SERKAEKAEIRKRRASSLKA___________
2.93959	2.91426	2.82159	2.71408	2.65204	2.65045	2.6899	2.67017	2.6572	2.62503	T	4	___1	Chk1 kinase substrate motif;Dbf2 kinase motifs;downstream acidic motif 3;downstream basic motif 1;downstream basic motif 11;downstream basic motif 14;downstream basic motif 4;downstream basic motif 8;Plk kinase motif DE;Plk kinase motif DEN;upstream acidic motif 11;upstream acidic motif 12;upstream acidic motif 13;upstream acidic motif 2;upstream acidic motif 8;upstream basic motif 14;upstream basic motif 3;upstream basic motif 4;upstream basic motif 9	1	0.000133143	83.137	41.448	53.237	0.10028	227840000	P0CX38;P0CX37	163;163	40S ribosomal protein S6-B;40S ribosomal protein S6-A	RPS6B;RPS6A	SKEDDVRDFVIRREVTKGEKTYTKAPKIQRL
0.247334	0.231719	0.173937	0.113404	0.116103	0.0976979	0.0770532	-0.0532529	-0.157603	-0.225531	S	2	___1	downstream acidic motif 1;upstream acidic motif 3;upstream basic motif 12;upstream basic motif 8	0.982946	2.59532e-08	104.82	92.236	80.24	0.73561	61376000	P26786	187	40S ribosomal protein S7-A	RPS7A	VYNKLTGKQIVFEIPSETH____________
-0.32636	-0.349439	-0.362841	-0.279631	-0.11348	-0.00520443	0.27414	0.514656	0.729693	0.756767	S	3	___1	Casein kinase motif;downstream acidic motif 11;downstream acidic motif 12;downstream acidic motif 13;downstream acidic motif 2;downstream acidic motif 5;downstream acidic motif 6;downstream acidic motif 8;downstream acidic motif 9;Plk kinase motif DE;Plk kinase motif DEN;upstream acidic motif 2;upstream basic motif 10;upstream basic motif 13;upstream basic motif 4;upstream basic motif 5;upstream basic motif 9	1	2.4617e-07	89.365	78.086	81.922	-0.07733	85342000	O13516	184	40S ribosomal protein S9-A	RPS9A	PGRVARRNAARKAEASGEAADEADEADEE__
-0.19823	-0.0814558	0.123927	0.519192	0.812037	1.134	1.41068	1.54767	1.66451	1.63901	S	2	___1	Casein kinase motif;downstream acidic motif 10;downstream acidic motif 11;downstream acidic motif 2;downstream acidic motif 5;downstream acidic motif 6;downstream acidic motif 8;downstream acidic motif 9;Plk kinase motif DE;Plk kinase motif DEN;upstream acidic motif 2;upstream basic motif 10;upstream basic motif 13;upstream basic motif 4;upstream basic motif 5;upstream basic motif 9	1	3.34097e-10	114.72	106.73	89.484	0.29598	706800000	P05755	184	40S ribosomal protein S9-B	RPS9B	PGRVARRNAARKAEASGEAAEEAEDEE____
2.25414	2.31781	2.28626	2.29375	2.17894	2.20946	2.24599	2.25051	2.22688	2.18015	T	4	___1	Cdk kinase minimal threonine motif;downstream acidic motif 3;downstream acidic motif 7;downstream acidic motif 8;downstream basic motif 13;downstream basic motif 4;downstream basic motif 9;downstream Cdk basic motif;upstream acidic motif 5;upstream acidic motif 6	1	4.80441e-16	92.833	80.352	63.122	0.26904	1206300000	P33298	8	26S protease regulatory subunit 6B homolog	RPT3	________MEELGIVTPVEKAVEEKPAVKSY
-3.64661	-3.7157	-3.89971	-4.02245	-4.03333	-3.89601	-3.26896	-2.62273	-2.34692	-2.30959	S	5	___1	Aurora kinase motifs;Casein kinase motif;Casein kinase motif special 2;Casein kinase motif special 3;downstream acidic motif 1;downstream acidic motif 10;downstream acidic motif 2;downstream acidic motif 3;downstream acidic motif 4;downstream acidic motif 5;downstream acidic motif 6;downstream acidic motif 7;downstream acidic motif 8;downstream basic motif 11;upstream acidic motif 3;upstream acidic motif 7;upstream basic motif 12;upstream basic motif 14;upstream basic motif 15;upstream basic motif 2;upstream basic motif 4	1	1.60608e-30	166.06	145.62	166.06	-0.32741	10915000	Q05468	119	Ribosome quality control complex subunit 1	RQC1	RKQKNHTAEAAKDKGSDDDDDDEEFDKIIQQ
-0.93417	-0.821594	-0.724124	-0.704161	-0.809389	-0.8313	-0.755828	-0.755286	-0.889953	-1.00028	S	2	___1	downstream acidic motif 1;downstream acidic motif 3;upstream acidic motif 12;upstream acidic motif 8;upstream basic motif 11;upstream basic motif 13;upstream basic motif 5	1	0.00803051	51.864	51.864	51.066	0.15539	8409500	Q06511	247	Ribosomal RNA-processing protein 15	RRP15	VSKEKFLDLVKAAAGSDNE____________
-0.6842	-0.649239	-0.656121	-0.777624	-0.916187	-0.978167	-1.01709	-1.22971	-1.58208	-1.82101	S	4	___1	downstream acidic motif 1;downstream acidic motif 11;downstream acidic motif 3;downstream acidic motif 4;downstream acidic motif 5;downstream acidic motif 6;upstream acidic motif 3;upstream basic motif 5;upstream basic motif 8	1	1.95025e-43	185.02	169.73	185.02	0.27619	146500000	Q12481	14	rRNA biogenesis protein RRP36	RRP36	__MSYYFKNLKPDLNSDVEEDDGNLLESIMA
-0.797886	-0.778874	-0.661158	-0.566838	-0.476082	-0.435269	-0.373388	-0.361834	-0.267924	-0.298443	S	3	___1	downstream basic motif 8;upstream acidic motif 3;upstream acidic motif 7;upstream basic motif 12;upstream basic motif 13;upstream basic motif 4	0.971471	8.3491e-06	91.858	69.66	76.01	-0.014546	34993000	P38792	247	Exosome complex component RRP4	RRP4	WLRKTSQMDLARDTPSANNSSSIKSTGPTGA
0.210762	0.223409	0.228138	0.2814	0.367145	0.460775	0.550161	0.796054	1.15755	1.37242	T	4	___1	downstream basic motif 15;downstream basic motif 4;downstream basic motif 5;downstream basic motif 8;downstream basic motif 9	0.847829	2.84497e-24	142.72	127.63	107.01	-0.08389	428590000	P43607	50	Regulator of rDNA transcription protein 5	RRT5	HAFLNNYGASSVLIPTQTVRRFSKRHNSNPR
-2.5568	-2.45877	-2.49356	-2.3362	-2.3748	-2.43272	-2.10674	-1.61879	-0.758261	-0.434633	S	3	___1	downstream basic motif 10;downstream basic motif 13;downstream basic motif 14;downstream basic motif 9;upstream acidic motif 12;upstream acidic motif 14;upstream basic motif 13	0.835626	1.75941e-24	146.57	121.55	146.57	1.0671	139800000	P43607	45	Regulator of rDNA transcription protein 5	RRT5	SERDLHAFLNNYGASSVLIPTQTVRRFSKRH
-2.73885	-2.90167	-3.00974	-3.17231	-2.97556	-2.87976	-2.99178	-2.73386	-2.26456	-1.94514	T	4	___1	downstream basic motif 13;downstream basic motif 14;downstream basic motif 2;downstream basic motif 3;downstream basic motif 6;downstream basic motif 7;downstream basic motif special 2	0.772295	3.95168e-19	133.95	119.91	133.95	-0.14123	92818000	P43607	52	Regulator of rDNA transcription protein 5	RRT5	FLNNYGASSVLIPTQTVRRFSKRHNSNPRKP
1.4983	1.76804	2.08955	2.10302	1.93573	1.71135	1.56783	1.49127	1.45203	1.40491	S	2	___1	downstream basic motif 11;downstream basic motif 12;downstream basic motif 13;downstream basic motif 14;downstream basic motif 15;downstream basic motif 5;downstream basic motif 8;downstream basic motif 9;Plk kinase motif DE;Plk kinase motif DEN;upstream acidic motif 2	1	6.58925e-27	158.04	118.12	44.616	-0.30906	330520000	Q05942	7	Ribosome assembly protein 3	RSA3	_________MSAGDISAINIKSVKKNRRRKK
-0.443945	-0.39548	-0.521176	-0.491382	-0.537938	-0.44021	-0.00611832	0.118687	0.234641	0.0642437	S	2	___1	downstream acidic motif 3;downstream basic motif 10;downstream basic motif 13;downstream basic motif 14	1	3.00173e-36	170	129.89	44.616	-0.30906	143450000	Q05942	2	Ribosome assembly protein 3	RSA3	______________MSAGDISAINIKSVKKN
-0.154732	-0.0463315	-0.073678	-0.0775493	-0.267327	-0.370815	-0.416272	-0.517689	-0.482401	-0.555715	S	3	___1	Chk1 kinase substrate motif;Dbf2 kinase motifs;downstream basic motif 10;downstream basic motif 13;downstream basic motif 5;upstream acidic motif 12;upstream basic motif 3	0.97296	4.35156e-09	113.29	98.086	113.29	-0.16648	36658000	P53236	607	Chromatin structure-remodeling complex subunit RSC1	RSC1	IITDTLTTSSMPRVNSSSTIRLPTLKQTKSI
-0.983872	-1.07176	-1.23366	-1.12492	-1.00589	-0.960291	-0.997684	-1.07246	-1.04	-0.987192	S	3	___1	Casein kinase motif;Cdk kinase minimal serine motif;Chk1 kinase substrate motif;Dbf2 kinase motifs;downstream acidic motif 11;downstream acidic motif 2;downstream acidic motif 7;downstream basic motif 10;downstream basic motif 15;upstream acidic motif 1;upstream basic motif 3	0.982611	5.28082e-10	96.79	68.612	96.79	-0.2836	29111000	P38781	152	Chromatin structure-remodeling complex protein RSC30	RSC30	TVSSNVHGNTIVRSDSPDVPSMDQIREYNTR
-3.27066	-3.01859	-2.55956	-2.10494	-2.07589	-2.1343	-2.72304	-2.98471	-3.26461	-3.05894	S	3	___1	downstream acidic motif 4;downstream acidic motif 5;downstream basic motif 14;downstream basic motif 15;Plk kinase motif DEN;Plk kinase motif N;upstream acidic motif 14;upstream acidic motif 9;upstream basic motif 1	0.996566	2.35975e-06	91.657	69.459	91.657	0.25807	15267000	Q02206	371	Chromatin structure-remodeling complex subunit RSC4	RSC4	YDFNHFEGLGNGYNRSLLTEDYLLNPNNFKK
-0.608249	-0.503644	-0.44464	-0.444956	-0.551037	-0.504291	-0.331496	-0.388666	-0.525268	-0.770575	S	3	___1	upstream acidic motif 10;upstream acidic motif 3;upstream acidic motif 4;upstream acidic motif 5;upstream basic motif 1;upstream basic motif 6;upstream basic motif 8	0.961125	0.0105151	43.305	19.748	43.305	0.02214	16881000	Q03516	951	Uncharacterized protein RSN1	RSN1	NNPFADPKYKEEESRSAV_____________
1.2783	1.12278	0.945162	0.760729	0.779188	0.759949	0.66249	0.653232	0.654557	0.724397	T	3	___1	Cdk kinase minimal threonine motif;downstream acidic motif 4;downstream basic motif 14;downstream basic motif 5;downstream basic motif 7;upstream basic motif 12;upstream basic motif 3;upstream basic motif 5	0.914091	6.58709e-26	156.08	122.21	156.08	0.30801	70897000	P13856	230	Ras-related protein RSR1	RSR1	LYNKSSQGQAKVKQSTPVNEKHKPSHAVPKS
-0.11267	0.0965905	0.201879	0.255741	0.063472	0.0975932	0.0958774	0.140817	0.0647112	0.0562469	S	2	___1	Cdk kinase minimal serine motif;downstream basic motif 2;downstream basic motif 4;upstream acidic motif 12;upstream acidic motif 13;upstream acidic motif 14;upstream basic motif 7	0.999937	5.39734e-05	84.31	77.946	84.31	0.22458	41614000	Q08281	1089	Restriction of telomere capping protein 1	RTC1	NEDDNISPRFTYNSVSPRSKVSSLQSYATTT
0.744055	0.75875	0.754289	0.746758	0.635706	0.713703	0.756252	0.765152	0.606917	0.48908	S	2	___1	Cdk kinase minimal serine motif;downstream basic motif 6;upstream basic motif 1;upstream basic motif 3	0.988559	0.000801326	70.412	62.844	70.412	-2.1089	91053000	P38165	227	Retrograde regulation protein 3	RTG3	LGPASVSSTYSPKVRSPSSSFRAGSFLSSSF
-1.56409	-1.65514	-1.8331	-1.83761	-1.89204	-1.76653	-1.76289	-1.76707	-1.94129	-2.05675	S	2	___1	Dbf2 kinase motifs;downstream basic motif 15;downstream basic motif 7;upstream basic motif 10;upstream basic motif 12;upstream basic motif 3	0.803314	4.53853e-06	94.767	83.277	94.767	0.46167	16571000	P38165	236	Retrograde regulation protein 3	RTG3	YSPKVRSPSSSFRAGSFLSSSFRHGSINTPR
-0.688913	-0.487066	-0.187118	-0.0305972	-0.0380222	0.0177373	0.195186	0.357476	0.414476	0.395396	S	4	___1	downstream basic motif 1;downstream basic motif 11;upstream acidic motif 4;upstream basic motif 8;upstream basic motif 9	0.966431	4.19552e-51	204.96	178.21	204.96	-0.37795	105050000	Q12100	118	Probable serine/threonine-protein kinase RTK1	RTK1	ISPTSAKKAPIDYSPSRPLPNNHNPVRTGHT
-2.06228	-1.81124	-1.68953	-1.45483	-1.48836	-1.46807	-1.32214	-1.25507	-1.14584	-1.11408	S	4	___1	Cdk kinase full serine motif;Cdk kinase minimal serine motif;downstream basic motif 13;downstream basic motif 3;Plk kinase motif DE;Plk kinase motif DEN;upstream acidic motif 2;upstream basic motif 6;upstream basic motif 7	0.890983	7.42079e-08	88.474	73.052	88.474	-0.37948	58266000	Q12100	116	Probable serine/threonine-protein kinase RTK1	RTK1	TGISPTSAKKAPIDYSPSRPLPNNHNPVRTG
2.07251	1.96348	1.93307	1.80179	1.9505	1.97062	2.0091	2.05016	2.07307	2.11051	T	3	___1	Cbk1 kinase motif;Cdk kinase full threonine motif;Cdk kinase minimal threonine motif;Dbf2 kinase motifs;downstream acidic motif 12;downstream basic motif 3;downstream basic motif 5;upstream acidic motif 13;upstream basic motif 3	0.992436	1.88879e-07	105.98	81.753	105.98	0.42062	101590000	Q12100	266	Probable serine/threonine-protein kinase RTK1	RTK1	YHDNHHHHHHHNRGSTPTKPKLNLNTNENIV
0.0203499	0.216256	0.290967	0.374639	0.264841	0.403763	0.699725	0.822089	0.891454	0.815974	S	3	___1	downstream acidic motif 14;downstream acidic motif 3;downstream basic motif 12;downstream basic motif 9;upstream acidic motif 15;upstream acidic motif 4;upstream basic motif 6	1	3.11051e-19	139.67	120.35	139.67	0.15821	87094000	Q12443	278	Reticulon-like protein 2	RTN2	DSYSTSQYNRAEYPVSQNENIGTLKSGKQEI
2.3204	2.08626	1.91903	1.61764	1.83631	1.96668	2.22517	2.57279	2.80773	2.93796	T	3	___1	Aurora kinase motifs;Cdk kinase minimal threonine motif;downstream acidic motif 10;downstream acidic motif 14;downstream acidic motif 15;downstream basic motif 4;upstream acidic motif 5;upstream basic motif 12;upstream basic motif 2;upstream basic motif 7	0.999844	2.06019e-12	127.71	103.87	127.71	0.021646	220060000	P38903	272	Serine/threonine-protein phosphatase 2A 56 kDa regulatory subunit delta isoform	RTS1	TPQRHSSSRFEPSRYTPLTKLPNFNEVSPEE
0.635469	0.487251	0.38978	0.255387	0.393981	0.610023	0.673502	0.860082	0.859845	0.930892	T	3	___1	Cdk kinase full threonine motif;Cdk kinase minimal threonine motif;downstream acidic motif 10;downstream basic motif 13;downstream basic motif 3;downstream basic motif 8;upstream acidic motif 4;upstream acidic motif 6;upstream acidic motif 8;upstream basic motif 1;upstream basic motif 12	1	1.20705e-18	140.06	119.62	140.06	0.30649	149800000	P38903	257	Serine/threonine-protein phosphatase 2A 56 kDa regulatory subunit delta isoform	RTS1	TPTKLNPDTDLELIKTPQRHSSSRFEPSRYT
0.0264862	-0.0512943	-0.201193	-0.466482	-0.763312	-1.02838	-1.03613	-0.949514	-0.745908	-0.744714	S	3	___1	Dbf2 kinase motifs;downstream acidic motif 15;downstream acidic motif 9;Plk kinase motif DEN;Plk kinase motif N;upstream basic motif 3;upstream basic motif 6;upstream basic motif 7	0.974056	1.04517e-15	118.54	104.29	111.88	0.087815	119840000	P53289	172	Protein phosphatase type 2A regulatory subunit RTS3	RTS3	MTHISHSARRSSRNASISNGTSISDTIFPIE
-0.656097	-0.64988	-0.617212	-0.737627	-0.878196	-0.917522	-0.895425	-0.878186	-1.00827	-1.02724	T	3	___1	Cdk kinase minimal threonine motif;downstream acidic motif 3;downstream basic motif 13;downstream basic motif 14;downstream basic motif 2;downstream Cdk basic motif;MAP kinase motif;upstream acidic motif 11;upstream basic motif 14;upstream basic motif 7	1	1.78601e-12	123.01	105.68	123.01	0.16127	47213000	P53289	152	Protein phosphatase type 2A regulatory subunit RTS3	RTS3	LKLTDGASRHTVLPLTPKDSMTHISHSARRS
-1.75249	-1.73455	-1.72808	-1.78668	-1.71749	-1.60574	-1.47162	-1.21973	-1.05026	-0.915029	S	3	___1	downstream acidic motif 10;downstream acidic motif 13;downstream acidic motif 6;downstream basic motif 12;downstream basic motif 15;downstream basic motif 9;upstream acidic motif 15;upstream acidic motif 6;upstream basic motif 13	0.997614	6.86374e-06	75.226	58.542	75.226	0.26887	30665000	P53330	140	Regulator of Ty1 transposition protein 102	RTT102	DIRGAVGNSEAIPGLSAGVNNDNTKESKDVK
0.4358	0.465611	0.413045	0.347529	0.248327	0.134784	0.0686888	0.0111142	0.127868	0.176572	S	3	___1	downstream acidic motif 9;downstream basic motif 15;upstream basic motif 1;upstream basic motif 11;upstream basic motif 14;upstream basic motif 5;upstream basic motif 6;upstream basic motif 8	0.919528	5.57963e-06	78.794	55.314	64.249	-0.21397	91718000	P17121	491	GTPase-activating protein SAC7	SAC7	SKMLKPPKQRRPHSKSFGSTPVPPDVIASNK
-0.356951	-0.352477	-0.345481	-0.304337	-0.328385	-0.333833	-0.59444	-0.81834	-1.13888	-1.17095	S	4	___1	Aurora kinase motif special 2;Aurora kinase motif special 3;Aurora kinase motifs;Casein kinase motif;Casein kinase motif special 2;Dbf2 kinase motifs;downstream acidic motif 1;downstream acidic motif 2;downstream acidic motif 3;downstream acidic motif 7;downstream basic motif 10;downstream basic motif 11;downstream basic motif 13;downstream basic motif 5;upstream acidic motif 6;upstream acidic motif 8;upstream basic motif 2;upstream basic motif 3;upstream basic motif 4	1	5.79829e-09	111.92	67.729	111.92	-0.25419	25175000	P43589	10	Pre-mRNA-splicing factor SAD1	SAD1	______MEVDNKRRHSEDELKQEAVKKIKSQ
0.376234	0.462696	0.530327	0.595283	0.575969	0.729523	0.867533	0.947266	0.875172	0.833661	S	2	___1	downstream acidic motif 10;downstream basic motif 7	1	2.43347e-08	100.82	99.19	100.82	-0.37989	53310000	P39954	2	Adenosylhomocysteinase	SAH1	______________MSAPAQNYKIADISLAA
-0.368615	-0.438504	-0.495107	-0.537071	-0.489141	-0.527192	-0.445069	-0.462186	-0.419269	-0.487321	S	2	___1	downstream basic motif 15;downstream basic motif 7;upstream basic motif 1;upstream basic motif 12;upstream basic motif 15;upstream basic motif 4	0.957415	3.54856e-05	89.827	24.48	89.827	0.097941	26993000	P39955	397	Protein SAP1	SAP1	KLMKNNHVPYLKGTKSTPTLITKSTPTFITR
-0.351217	-0.272171	-0.250957	-0.284324	-0.405235	-0.384188	-0.265252	-0.196954	-0.220319	-0.269613	S	3	___1	downstream acidic motif 10;downstream acidic motif 3;downstream acidic motif 4;downstream acidic motif 9;downstream basic motif 12;downstream basic motif 15;upstream acidic motif 1;upstream acidic motif 4;upstream acidic motif 9;upstream basic motif 8	0.978959	8.76179e-08	89.946	78.676	89.946	-0.35884	84109000	P43612	58	SIT4-associating protein SAP155	SAP155	IFNNVQERGTSDSLDSIPEEYSHGDEVKTAR
1.2783	1.25911	1.26538	1.21906	1.16796	1.1035	0.93512	0.638533	0.304918	0.183634	S	4	___1	Casein kinase motif;Casein kinase motif special 2;downstream acidic motif 1;downstream acidic motif 14;downstream acidic motif 2;downstream acidic motif 3;downstream basic motif 7;upstream acidic motif 13;upstream acidic motif 3;upstream acidic motif 5;upstream acidic motif 6;upstream acidic motif 8;upstream basic motif 4	1	1.09792e-99	257.08	242.14	257.08	0.03698	318040000	Q12136	477	Something about silencing protein 10	SAS10	MHDNNGADLDDKDYGSEDEAVSRSINTQGEN
-0.984029	-0.881495	-0.809491	-0.813487	-1.00772	-1.05663	-1.06806	-1.13567	-1.30736	-1.41838	S	3	___1	Cdk kinase minimal serine motif;Cdk special 4;downstream acidic motif 13;downstream acidic motif 15;downstream basic motif 10;downstream basic motif 2;downstream basic motif 4;downstream basic motif 5;Plk kinase motif DE;Plk kinase motif DEN;upstream acidic motif 1;upstream acidic motif 2	0.996321	0.00678365	44.294	32.82	44.294	0.6246	15658000	P34218	9	Histone acetyltransferase SAS3	SAS3	_______MSLTANDESPKPKKNALLKNLEID
-1.15457	-1.09727	-0.961061	-0.807193	-0.694981	-0.583451	-0.505689	-0.438189	-0.373232	-0.375055	T	2	___1	Casein kinase motif;Dbf2 kinase motifs;downstream acidic motif 2;downstream basic motif 6;upstream acidic motif 8;upstream basic motif 11;upstream basic motif 12;upstream basic motif 3;upstream basic motif 9	0.955866	1.60984e-25	161.44	117.05	95.483	0.37052	27386000	P10080	230	Single-stranded nucleic acid-binding protein	SBP1	LPMRKMRDQHTGRIFTSDSANRGMAFVTFSG
-1.09293	-1.0623	-1.11665	-0.910778	-0.853483	-0.690275	-0.554888	-0.451793	-0.342166	-0.370823	S	2	___1	downstream acidic motif 1;downstream acidic motif 15;downstream basic motif 5;upstream acidic motif 9;upstream basic motif 10;upstream basic motif 12;upstream basic motif 13;upstream basic motif 4	0.850608	5.12736e-26	161.44	117.05	154.04	0.26707	29421000	P10080	231	Single-stranded nucleic acid-binding protein	SBP1	PMRKMRDQHTGRIFTSDSANRGMAFVTFSGE
-0.206561	0.164073	0.416657	0.572626	0.343705	0.158746	-0.125863	-0.409855	-0.571671	-0.750498	S	3	___1	downstream acidic motif 3;downstream basic motif 11;downstream basic motif 8;downstream basic motif 9;Plk kinase motif DEN;Plk kinase motif N;upstream acidic motif 10;upstream basic motif 12;upstream basic motif 14	0.999898	7.69813e-22	136.26	117.2	136.26	0.068248	125840000	Q04002	157	Sister chromatid cohesion protein 2	SCC2	AKHKLESVTSNAGNLSFNDNSSNKKTKTSTG
0.395947	0.431533	0.361147	0.279749	0.165267	0.248349	0.516525	0.66907	0.760665	0.706964	S	3	___1	Cdk kinase minimal serine motif;downstream basic motif 10;Plk kinase motif DEN;Plk kinase motif N;upstream acidic motif 14;upstream acidic motif 5;upstream basic motif 7	0.998905	9.24833e-21	152.13	124.63	152.13	-0.31273	81679000	P34758	564	Protein SCD5	SCD5	QEVNPTQAKIEPSNISPQHTYSNNVRINNGN
-0.659285	-0.803022	-0.91174	-1.26702	-1.10184	-1.14648	-1.43735	-2.07808	-2.53816	-2.39602	T	4	___1	downstream acidic motif 3;downstream acidic motif 4;downstream acidic motif 8;downstream acidic motif 9;downstream basic motif 15;upstream basic motif 5	0.901697	1.03097e-05	74.579	56.283	74.579	0.22124	20835000	P11792	737	Serine/threonine-protein kinase SCH9	SCH9	ATPLSPAMQAKFAGFTFVDESAIDEHVNNNR
2.25456	1.94705	1.78046	1.30031	1.53331	1.44551	1.34946	1.48558	1.64279	1.83468	T	3	___1	Aurora kinase motif special 2;Aurora kinase motifs;Cdk kinase minimal threonine motif;Chk1 kinase substrate motif;downstream acidic motif 7;downstream basic motif 6;upstream acidic motif 10;upstream acidic motif 4;upstream acidic motif 9;upstream basic motif 2;upstream basic motif 3	0.999827	2.87239e-07	79.089	62.864	79.089	0.39599	161970000	P06105	50	Protein SCP160	SCP160	IAATAEEHPQLEKKPTPLPSLKDLPSLGSNA
0.416339	0.259217	0.0578852	-0.270971	-0.410375	-0.56117	-0.67039	-0.607365	-0.489274	-0.405338	S	3	___1	downstream basic motif 8;upstream acidic motif 6;upstream basic motif 15;upstream basic motif 7	0.99948	6.69915e-20	150.39	135.12	119.92	0.42298	93216000	P06105	63	Protein SCP160	SCP160	KPTPLPSLKDLPSLGSNAAFANVKVSWGPNM
1.7904	1.62034	1.4596	1.19293	1.23705	1.17364	0.850519	0.336302	-0.343753	-0.308157	S	4	___1	downstream acidic motif 1;downstream acidic motif 10;downstream acidic motif 14;downstream acidic motif 3;downstream acidic motif 4;downstream acidic motif 6;downstream basic motif 5;downstream basic motif 9;upstream acidic motif 6;upstream acidic motif 9;upstream basic motif 13	0.998961	1.23827e-32	168.61	149.36	101.04	0.11906	537910000	P06105	1112	Protein SCP160	SCP160	TMRLTYEPIDLSSILSDGEEKEVTKDTSNDS
-0.660627	-0.629969	-0.711873	-0.771899	-0.728484	-0.590097	-0.490726	-0.632841	-0.632218	-0.702637	T	3	___1	Cdk kinase minimal threonine motif;downstream acidic motif 9;downstream basic motif 8;Plk kinase motif DEN;Plk kinase motif N;upstream acidic motif 7;upstream acidic motif 9;upstream basic motif 14;upstream basic motif 6	0.901817	6.49111e-13	125.5	99.841	125.5	-0.21528	39630000	P40075	204	Vesicle-associated membrane protein-associated protein SCS2	SCS2	QKTVPHENEKQTSNSTPAPQNQIKEAATVPA
3.35626	3.40137	3.39191	3.41811	3.32538	3.33458	3.32456	3.2874	3.20764	3.15354	S	3	___1	Cdk kinase minimal serine motif;downstream acidic motif 7;downstream basic motif 12;downstream basic motif 4;upstream basic motif 4	1	0.0012018	67.334	38.247	61.56	-0.31927	753960000	P53172	430	Protein SDS23	SDS23	ASSYHSNTQSSRMANSPVLKSSDTSNNKINV
0.82637	0.968042	1.12369	1.19406	1.229	1.27374	1.26495	1.15909	1.02984	0.965063	S	2	___1	Aurora kinase motifs;upstream acidic motif 10;upstream acidic motif 12;upstream basic motif 13;upstream basic motif 2;upstream basic motif 4;upstream basic motif 5	1	0.000726783	70.856	69.347	65.88	-0.16798	101870000	P38314	524	Protein SDS24	SDS24	GNKEVDPQSARRQRGSIAM____________
-1.56397	-1.44969	-1.38789	-1.30165	-1.22826	-1.09764	-0.947161	-0.871109	-0.752376	-0.719749	S	3	___1	downstream basic motif 2;upstream acidic motif 15;upstream acidic motif 3;upstream acidic motif 6;upstream acidic motif 8;upstream basic motif 13	0.999998	0.000473657	61.815	47.657	61.815	-0.11205	28830000	P24280	302	SEC14 cytosolic factor	SEC14	DPKYIGPEGEAPEAFSMK_____________
2.45743	2.38744	2.26283	2.15194	2.09909	2.15753	1.95668	1.73695	1.29213	1.3042	S	3	___1	Cdk kinase minimal serine motif;downstream basic motif 6;MAP kinase motif;upstream basic motif 5	0.99898	6.68708e-36	179.57	151.66	164.04	0.24876	471380000	P48415	806	COPII coat assembly protein SEC16	SEC16	QATINLPTANKYAPVSPTVQQKQYPSVVQNL
-0.267975	-0.332672	-0.441303	-0.687616	-0.941593	-1.15949	-1.35466	-1.5235	-1.74444	-1.84467	S	2	___1	Aurora kinase motifs;downstream acidic motif 7;downstream basic motif 12;downstream basic motif 8;upstream acidic motif 12;upstream basic motif 15;upstream basic motif 2;upstream basic motif 4	0.982807	3.56464e-05	85.845	55.017	80.979	0.55507	11489000	P48415	1403	COPII coat assembly protein SEC16	SEC16	RLSESNTGWLAKPKLSSVWGQLDKSFNKYIG
2.11425	2.45043	2.64196	2.72416	2.51331	2.51049	2.542	2.53193	2.43234	2.34874	S	2	___1	Cdk kinase full serine motif;Cdk kinase minimal serine motif;downstream acidic motif 13;downstream basic motif 3;upstream acidic motif 5;upstream basic motif 8	1	4.41042e-08	97.276	90.826	41.87	0.36942	347890000	P48415	1515	COPII coat assembly protein SEC16	SEC16	ANLPYTHRIGDSLQGSPQRIHNTQFAAAEPQ
1.01539	0.977575	0.901586	0.818598	0.767224	0.738364	0.78757	0.809638	0.81645	0.786987	S	3	___1	downstream acidic motif 3;downstream acidic motif 8;downstream basic motif 6;downstream basic motif 7;upstream basic motif 10	0.879834	3.0387e-19	136.81	115.56	123.63	-0.3092	189710000	P48415	1602	COPII coat assembly protein SEC16	SEC16	FPAPPKLGTVPSNYVSSPDLVRRESIISTGS
1.12476	1.17542	1.22001	1.2226	1.20011	1.12737	1.16334	1.09726	1.13413	1.0561	S	3	___1	downstream basic motif 1;downstream basic motif 2;downstream basic motif 9;upstream acidic motif 6;upstream basic motif 5	0.999981	5.56556e-07	80.83	69.886	66.3	0.1017	110120000	P48415	674	COPII coat assembly protein SEC16	SEC16	GSGNSFSSLDKPIPQSRKGSNNSNRPPVIPL
-1.16558	-1.09717	-1.01693	-0.943642	-1.06375	-1.09354	-1.12883	-1.14378	-1.1906	-1.27972	S	2	___1	Chk1 kinase substrate motif;Dbf2 kinase motifs;downstream acidic motif 1;downstream acidic motif 8;downstream basic motif 5;Plk kinase motif DE;Plk kinase motif DEN;upstream acidic motif 11;upstream acidic motif 2;upstream basic motif 12;upstream basic motif 13;upstream basic motif 3	0.995106	0.000628555	73.887	32.893	73.887	0.17486	15611000	P48415	1383	COPII coat assembly protein SEC16	SEC16	LPKKDILTINLTRELSEVASRLSESNTGWLA
-2.74252	-3.00702	-3.04035	-3.5022	-3.11063	-3.1537	-2.78834	-2.75571	-2.75347	-2.86555	S	3	___1	downstream acidic motif 4;downstream basic motif 10;upstream acidic motif 4;upstream acidic motif 9;upstream basic motif 5;upstream basic motif 6	0.873681	3.77496e-09	110.38	95.182	110.38	0.21538	8267000	P48415	1614	COPII coat assembly protein SEC16	SEC16	NYVSSPDLVRRESIISTGSEFLPPPKIGVPT
-0.327032	-0.431145	-0.445153	-0.503444	-0.33102	-0.310171	-0.268441	-0.271954	-0.222926	-0.162014	S	3	___1	Aurora kinase full motif;Aurora kinase motif special 2;Aurora kinase motifs;Chk1 kinase substrate motif;Dbf2 kinase motifs;downstream acidic motif 7;downstream basic motif 13;upstream acidic motif 1;upstream acidic motif 6;upstream basic motif 2;upstream basic motif 3	0.996487	5.26507e-09	101.49	85.954	101.49	-0.034438	92008000	P48415	1611	COPII coat assembly protein SEC16	SEC16	VPSNYVSSPDLVRRESIISTGSEFLPPPKIG
-2.85215	-3.04323	-3.34208	-3.66356	-3.48645	-3.32773	-3.18756	-3.46637	-3.82846	-4.14287	S	2	___1	downstream acidic motif 1;downstream acidic motif 10;downstream acidic motif 4;downstream basic motif 11;downstream basic motif 12;downstream basic motif 7;downstream basic motif 8	1	4.05585e-05	55.717	49.352	55.717	0.079415	5462900	P32602	2	Alpha-soluble NSF attachment protein	SEC17	______________MSDPVELLKRAEKKGVP
1.59669	1.40656	1.47119	1.44597	1.87401	1.9901	1.96012	1.98223	1.9577	2.05418	S	3	___1	Dbf2 kinase motifs;downstream acidic motif 11;downstream acidic motif 12;downstream acidic motif 7;downstream basic motif 5;downstream basic motif 9;Ime2 kinase motif;upstream acidic motif 15;upstream basic motif 1;upstream basic motif 3;upstream basic motif 9	1	9.39451e-14	132.84	103.03	96.673	0.32068	146510000	P18759	226	Vesicular-fusion protein SEC18	SEC18	DGLVNLKSSNSLRPRSNAVIRPDFKFEDLGV
0.272979	0.359062	0.392922	0.338781	0.193772	0.148419	0.172557	0.0833366	0.0357585	-0.0812092	S	3	___1	Casein kinase motif;Casein kinase motif special 2;downstream acidic motif 1;downstream acidic motif 14;downstream acidic motif 2;downstream acidic motif 3;downstream acidic motif 6;downstream basic motif 11;downstream basic motif 15;Plk kinase motif DE;Plk kinase motif DE special 2;Plk kinase motif DEN;upstream acidic motif 1;upstream acidic motif 14;upstream acidic motif 15;upstream acidic motif 2;upstream acidic motif 3;upstream basic motif 9	1	8.35339e-31	170.91	146.04	85.376	-0.35698	594170000	P17065	515	Rab guanine nucleotide exchange factor SEC2	SEC2	DDSISSKIGPLVEDDSDEDQNDAISVRLQDK
2.25037	2.20889	2.18095	2.10165	2.04686	2.00804	2.2528	2.51194	2.69138	2.72562	S	2	___1	Casein kinase motif;Dbf2 kinase motifs;downstream acidic motif 2;downstream basic motif 3;downstream basic motif 4;downstream basic motif 6;downstream basic motif 7;upstream acidic motif 13;upstream acidic motif 5;upstream basic motif 10;upstream basic motif 3;upstream basic motif 6;upstream basic motif 7	0.983403	0.00134737	73.985	25.191	73.985	-0.047696	139430000	P17065	431	Rab guanine nucleotide exchange factor SEC2	SEC2	FSEVTKHTKRDGRVSSQDKKTKRLSFMAGLG
-1.23044	-1.17967	-1.20539	-1.20466	-1.28304	-1.33138	-1.69674	-2.22723	-2.79938	-2.92818	T	2	___1	downstream acidic motif 13;downstream acidic motif 3;downstream acidic motif 5;downstream acidic motif 9;downstream basic motif 10;downstream basic motif 11;upstream acidic motif 1;upstream acidic motif 13;upstream acidic motif 5;upstream basic motif 15;upstream basic motif 7	0.888671	4.38174e-06	92.935	74.339	85.42	0.2858	100060000	P32074	637	Coatomer subunit gamma	SEC21	KQEQIFNQKSETTLDTTPEAESVPEKRADAN
2.88698	2.90884	2.83192	2.84429	2.74513	2.79856	3.31874	3.66549	3.89744	3.83504	T	3	___1	Casein kinase motif;Cdk kinase minimal threonine motif;downstream acidic motif 12;downstream acidic motif 2;downstream acidic motif 4;downstream acidic motif 8;downstream basic motif 10;downstream basic motif 9;Plk kinase motif DE;Plk kinase motif DEN;upstream acidic motif 14;upstream acidic motif 2;upstream acidic motif 6;upstream basic motif 8	0.996374	3.6785e-28	157.22	143.59	157.22	-0.24808	1918300000	P32074	638	Coatomer subunit gamma	SEC21	QEQIFNQKSETTLDTTPEAESVPEKRADANS
-1.51227	-1.49484	-1.42935	-1.27796	-1.11525	-1.03825	-0.648995	-0.398021	-0.103613	-0.0955552	S	3	___1	downstream acidic motif 11;downstream acidic motif 12;downstream acidic motif 7;downstream acidic motif 8;upstream acidic motif 11;upstream acidic motif 13;upstream acidic motif 3;upstream acidic motif 7;upstream basic motif 5;upstream basic motif 6	1	2.53031e-33	155.22	145.1	155.22	0.28087	101090000	P32074	653	Coatomer subunit gamma	SEC21	TPEAESVPEKRADANSFAGPNLDDHQEDLLA
-2.82299	-2.62938	-2.45904	-2.13418	-2.16022	-2.09465	-2.29275	-2.36103	-2.3841	-2.3103	S	4	___1	downstream acidic motif 4;downstream acidic motif 5;downstream basic motif 12;Plk kinase motif DE;Plk kinase motif DEN;upstream acidic motif 11;upstream acidic motif 2;upstream acidic motif 9	0.976009	0.000138512	58.925	42.259	58.925	-0.44807	35532000	P33332	584	Exocyst complex component SEC3	SEC3	SNNFEGEAPHVYHEVSIIQEEAPAVSQKLIL
2.47398	2.50217	2.46806	2.43519	2.33936	2.3483	2.42066	2.50426	2.58322	2.60577	T	3	___1	Cdk kinase minimal threonine motif;Dbf2 kinase motifs;downstream basic motif 13;upstream basic motif 3	1	2.21067e-19	139.49	112.16	59.512	0.10445	815850000	P38968	1050	Protein transport protein SEC31	SEC31	ASSNPYAPPPQQRVATPLSGGVPPAPLPKAS
0.854044	0.878268	0.884738	0.947344	1.03326	1.07731	1.14624	1.10616	1.09053	1.01796	S	3	___1	downstream basic motif 10;upstream basic motif 6	1	2.14913e-07	95.767	77.628	59.512	0.10445	332400000	P38968	1053	Protein transport protein SEC31	SEC31	NPYAPPPQQRVATPLSGGVPPAPLPKASNPY
-1.43039	-1.30148	-1.31772	-1.21845	-1.32503	-1.30746	-1.3387	-1.36607	-1.43924	-1.52547	S	3	___1	downstream basic motif 12;downstream basic motif 9;upstream basic motif 6	0.900224	0.000315131	67.299	53.636	67.299	0.49807	19122000	P38968	977	Protein transport protein SEC31	SEC31	STMPPPPLSRAPSSVSMVSPPPLHKNSRVPS
0.574687	0.596429	0.597583	0.642762	0.801892	0.967693	1.19658	1.2893	1.39805	1.38427	S	2	___1	downstream acidic motif 8;downstream basic motif 12;downstream basic motif 5;upstream basic motif 5	0.776775	7.01784e-27	166.69	120.23	166.69	-0.015929	150810000	P07560	10	Ras-related protein SEC4	SEC4	______MSGLRTVSASSGNGKSYDSIMKILL
0.569401	0.613778	0.669867	0.840064	0.959054	1.09054	1.24975	1.41438	1.50437	1.51991	S	3	___1	downstream acidic motif 7;downstream basic motif 11;downstream basic motif 4;upstream basic motif 6	0.89306	4.42444e-20	152.69	100.21	69.331	-0.38626	245540000	P07560	11	Ras-related protein SEC4	SEC4	_____MSGLRTVSASSGNGKSYDSIMKILLI
-1.19935	-1.20143	-1.27194	-1.19718	-1.10818	-1.0174	-0.753424	-0.484444	-0.0906789	0.0474103	S	2	___1	downstream acidic motif 11;downstream acidic motif 3;downstream acidic motif 8;downstream basic motif 7;downstream basic motif 9	0.999999	6.67125e-08	67.757	61.931	67.757	-0.050526	29147000	P07283	2	Phosphomannomutase	SEC53	______________MSIAEFAYKEKPETLVL
0.621476	0.569021	0.336217	0.245582	0.0803917	-0.0226055	-0.168801	-0.364889	-0.490727	-0.567939	S	3	___1	Aurora kinase motifs;Casein kinase motif;downstream acidic motif 13;downstream acidic motif 2;downstream basic motif 5;upstream acidic motif 12;upstream basic motif 2;upstream basic motif 7	0.997181	5.65439e-19	146.48	129.72	146.48	0.55015	65486000	P11075	1220	Protein transport protein SEC7	SEC7	TVPDVAQARVANPRVSYESSRSNNTSFFDVW
-1.36321	-1.33081	-1.21358	-0.974332	-0.819042	-0.693856	-0.637102	-0.532241	-0.46414	-0.398402	S	3	___1	Casein kinase motif;Casein kinase motif special 2;downstream acidic motif 10;downstream acidic motif 2;downstream acidic motif 3;downstream acidic motif 7;Plk kinase motif DE;Plk kinase motif DEN;upstream acidic motif 1;upstream acidic motif 10;upstream acidic motif 15;upstream acidic motif 2;upstream acidic motif 7;upstream basic motif 6	0.842533	5.54579e-24	136.53	125.69	136.53	-0.076433	154030000	P11075	1752	Protein transport protein SEC7	SEC7	DSNISETVERAHQEESSEDVGGDMVETLNGQ
-1.21134	-1.26995	-1.20801	-1.28312	-1.31764	-1.27915	-1.14306	-1.02761	-1.03616	-1.07248	S	2	___1	downstream acidic motif 15;downstream acidic motif 5;downstream basic motif 7;upstream acidic motif 3;upstream basic motif 1;upstream basic motif 15;upstream basic motif 5	0.825728	0.00201608	63.426	55.195	63.426	0.10827	11811000	P11075	779	Protein transport protein SEC7	SEC7	KVLLNTTSSARQESRSSLSNDVRSSIMTSND
1.68672	1.53147	1.40046	1.12551	1.12097	1.01801	0.950371	0.824294	0.725614	0.682004	S	2	___1	downstream acidic motif 11;downstream basic motif 4;downstream basic motif 9;upstream acidic motif 10;upstream acidic motif 15;upstream basic motif 12;upstream basic motif 13;upstream basic motif 3;upstream basic motif 6;upstream basic motif 8	0.981976	8.35429e-08	100.71	73.588	74.173	0.1002	130170000	Q04279	85	Eisosome protein SEG1	SEG1	ESRRSDGKGRPGKINSLTQRSSMGKGDSLNS
1.55389	1.58892	1.53223	1.56588	1.47058	1.48527	1.10106	0.66228	-0.109867	-0.11703	S	2	___1	Cdk kinase minimal serine motif;Dbf2 kinase motifs;downstream acidic motif 5;downstream basic motif 10;downstream basic motif 11;downstream basic motif 6;upstream basic motif 14;upstream basic motif 15;upstream basic motif 3;upstream basic motif 6	0.931774	7.96268e-06	88.427	73.272	58.676	-2.8386	131750000	Q04279	656	Eisosome protein SEG1	SEG1	KRPQSVGQFRSIRSNSPSPPEKINNKRHSAI
1.01281	0.922881	0.776463	0.621507	0.498162	0.371492	0.356562	0.355573	0.374399	0.341055	S	2	___1	Cbk1 kinase motif;Dbf2 kinase motifs;downstream basic motif 10;downstream basic motif 5;upstream acidic motif 13;upstream basic motif 14;upstream basic motif 3;upstream basic motif 7;upstream basic motif 9	0.999429	2.79756e-18	138.06	105.06	138.06	0.29716	60956000	Q04279	118	Eisosome protein SEG1	SEG1	TKEPQHKTRSHNRTSSLPNQRGQQSRNSSGL
-0.0933157	-0.211874	-0.265253	-0.381288	-0.221598	-0.187212	-0.13555	-0.117342	-0.0226177	0.000776828	S	4	___1	downstream acidic motif 14;downstream acidic motif 3;downstream acidic motif 4;downstream acidic motif 8;downstream basic motif 5;downstream basic motif 7;downstream basic motif 9;upstream acidic motif 1;upstream acidic motif 13;upstream acidic motif 14;upstream acidic motif 3;upstream acidic motif 6;upstream basic motif 10;upstream basic motif 15	1	1.32409e-13	118.52	104.21	118.52	-0.085174	83296000	Q04279	339	Eisosome protein SEG1	SEG1	KDDLSKLIHENIELESFIEEKGKEKPLNSDQ
1.6613	1.56851	1.41622	1.30747	1.33882	1.30072	1.29875	1.28091	1.38276	1.43268	S	3	___1	downstream acidic motif 1;downstream acidic motif 15;downstream acidic motif 3;downstream acidic motif 4;downstream acidic motif 9;downstream basic motif 10;downstream basic motif 13;upstream acidic motif 10;upstream acidic motif 14;upstream acidic motif 5;upstream acidic motif 9;upstream basic motif 4;upstream basic motif 6;upstream basic motif 8	1	1.14029e-19	144.01	117.57	104.63	-0.11452	253780000	Q04279	352	Eisosome protein SEG1	SEG1	LESFIEEKGKEKPLNSDQEDVFISEKTVKGD
0.0689654	0.135517	0.107803	0.169578	0.124373	0.239899	0.188968	0.216778	0.163206	0.225776	S	3	___1	Chk1 kinase substrate motif;Dbf2 kinase motifs;downstream basic motif 5;downstream basic motif 8;Ime2 kinase motif;upstream basic motif 13;upstream basic motif 14;upstream basic motif 3;upstream basic motif 4;upstream basic motif 8;upstream basic motif 9	1	0.000300669	74.611	60.404	74.611	0.32626	35241000	Q04279	645	Eisosome protein SEG1	SEG1	SRRASLKRSSIKRPQSVGQFRSIRSNSPSPP
-1.58906	-1.642	-1.7897	-2.0087	-2.14483	-2.12419	-2.01359	-1.93868	-1.99881	-1.97243	S	2	___1	Dbf2 kinase motifs;downstream basic motif 12;downstream basic motif 13;downstream basic motif 9;upstream basic motif 3;upstream basic motif 5	0.876782	0.00567471	53.967	31.492	53.967	1.1111	14083000	P34250	137	Eisosome protein SEG2	SEG2	NISSSTGQNSKSRTTSLGNSGSTIRTIKKYI
1.08102	0.935865	0.828078	0.597937	0.630798	0.587249	0.467803	0.355698	0.0799199	0.0685619	S	2	___1	Dbf2 kinase motifs;downstream acidic motif 15;downstream acidic motif 3;downstream acidic motif 4;downstream acidic motif 7;downstream basic motif 5;upstream acidic motif 1;upstream acidic motif 11;upstream acidic motif 15;upstream acidic motif 7;upstream acidic motif 9;upstream basic motif 3	0.991708	6.83008e-05	83.397	20.113	83.397	-0.94865	37474000	P53011	280	Nucleoporin SEH1	SEH1	DNSADVDMDAQGRSDSNTEEKAELQSNLQVE
-1.84089	-1.70191	-1.69983	-1.72809	-1.87687	-1.80321	-1.67946	-1.70397	-1.77405	-1.8631	S	3	___1	downstream acidic motif 10;downstream acidic motif 11;downstream acidic motif 3;downstream basic motif 1;downstream basic motif 14;downstream basic motif 15;downstream basic motif 6;downstream basic motif 7;downstream basic motif 8;upstream acidic motif 8	0.796937	1.14568e-06	54.637	45.353	46.578	-0.34201	26195000	O94742	12	26S proteasome complex subunit SEM1	SEM1	____MSTDVAAAQAQSKIDLTKKKNEEINKK
2.47623	2.5809	2.58412	2.65603	2.57483	2.71918	2.86542	2.91121	2.85201	2.76809	S	4	___1	Aurora kinase full motif;Aurora kinase motif special 2;Aurora kinase motifs;Chk1 kinase substrate motif;Dbf2 kinase motifs;downstream acidic motif 15;downstream basic motif 3;downstream basic motif 6;downstream basic motif 9;upstream basic motif 2;upstream basic motif 3	0.999483	5.96802e-13	128.36	113.1	128.36	0.0342	292970000	P40510	43	D-3-phosphoglycerate dehydrogenase 2	SER33	TSPTQSFMNTLPRRVSITKQPKALKPFSTGD
1.04623	1.09683	1.09593	1.06474	0.90728	0.818862	0.816343	0.835541	0.861429	0.852046	S	3	___1	Dbf2 kinase motifs;downstream basic motif 15;upstream basic motif 3	0.970004	6.04834e-21	147.02	132.55	136.56	0.24912	207970000	P53953	51	SED5-binding protein 2	SFB2	TAYAMGNLQLNNRANSFTQLAQNQQFPGSGK
2.32216	2.29352	2.25583	2.32617	2.31669	2.34446	2.37796	2.32094	2.24579	2.09923	S	3	___1	Cdk kinase full serine motif;Cdk kinase minimal serine motif;downstream acidic motif 7;downstream acidic motif 9;downstream basic motif 11;downstream basic motif 3;upstream acidic motif 9;upstream basic motif 10;upstream basic motif 12;upstream basic motif 15;upstream basic motif 3	0.875657	1.21772e-05	78.234	56.389	78.234	0.050314	117020000	Q06168	182	Chromatin structure-remodeling complex subunit SFH1	SFH1	RYPKIRDTFINGKVVSPYRLNTDQETKANAN
-3.56028	-3.44157	-3.21614	-3.22824	-3.36347	-3.4065	-3.36969	-3.20485	-3.20303	-3.21628	S	2	___1	Casein kinase motif;Casein kinase motif special 2;downstream acidic motif 2;downstream acidic motif 3;upstream acidic motif 13;upstream acidic motif 4;upstream acidic motif 9;upstream basic motif 5;upstream basic motif 6	0.995086	0.000702211	66.262	57.922	60.49	-0.089603	11156000	Q12314	207	Protein arginine N-methyltransferase SFM1	SFM1	LPEGMLDLIKKDSAQSLDDLLM_________
1.42071	1.49603	1.5321	1.45518	1.29234	1.18188	1.14923	1.14724	1.18689	1.20059	S	3	___1	Dbf2 kinase motifs;downstream acidic motif 9;downstream basic motif 12;downstream basic motif 2;upstream acidic motif 9;upstream basic motif 10;upstream basic motif 3;upstream basic motif 6	0.919443	2.23153e-13	125.23	104.85	125.23	-0.15307	119810000	P40561	229	RNA-binding protein SGN1	SGN1	HFNSAKDSTKNIRSTSQKPVVMPSDNVKSST
1.04309	1.1216	1.22771	1.16015	0.934743	0.481553	-0.0846615	-0.660905	-1.03213	-1.07088	S	3	___1	Cdk kinase full serine motif;Cdk kinase minimal serine motif;downstream acidic motif 15;downstream acidic motif 9;downstream basic motif 13;downstream basic motif 2;downstream basic motif 3;downstream basic motif special 2;Plk kinase motif DEN;Plk kinase motif N;upstream acidic motif 8;upstream basic motif 10;upstream basic motif 6;upstream basic motif 7	0.988112	0.00618763	51.013	34.381	51.013	-0.059142	36615000	Q08490	482	Shugoshin	SGO1	NNSNNKNEKKLTSNNSPKKSSPLLDITNKSE
3.07352	2.99112	2.89055	2.84123	2.84611	2.82662	2.84578	2.89319	3.01443	3.05087	S	4	___1	Cdk kinase minimal serine motif;Chk1 kinase substrate motif;downstream basic motif 11;downstream basic motif 14;downstream basic motif 15;downstream basic motif 4;upstream acidic motif 1;upstream acidic motif 4;upstream basic motif 15;upstream basic motif 3;upstream basic motif 9	1	1.73982e-19	151.1	132.03	118.21	0.16416	501410000	P23293	417	Serine/threonine-protein kinase BUR1	SGV1	RVPTAPRGHIVEKGESPVVKNLGAIPRGPKK
-0.305222	-0.321112	-0.36615	-0.350638	-0.44079	-0.494288	-0.703236	-0.941771	-1.12528	-1.25229	S	3	___1	Aurora kinase motifs;downstream acidic motif 6;downstream basic motif 10;downstream basic motif 12;upstream acidic motif 13;upstream basic motif 10;upstream basic motif 2;upstream basic motif 4;upstream basic motif 6;upstream basic motif 7;upstream basic motif 9	1	9.8937e-13	116.13	99.88	116.13	-1.3625	55523000	P38200	165	Mitotic spindle-associated protein SHE1	SHE1	VNDITRRIRRLKLRNSLVNGNDIVARARSMQ
0.400191	0.369834	0.430407	0.383619	0.472848	0.544171	0.476036	0.477596	0.361533	0.420014	S	3	___1	Chk1 kinase substrate motif;downstream acidic motif 12;downstream basic motif 4;upstream basic motif 10;upstream basic motif 3;upstream basic motif 4;upstream basic motif 9	0.762983	0.000176511	76.522	39.047	76.522	-0.010939	29873000	P38272	378	SWI5-dependent HO expression protein 3	SHE3	VLPGVKRTASVRKPSSSSSKTNVTHNNDPST
-0.967922	-1.06856	-1.16629	-1.29419	-1.30921	-1.36058	-1.18949	-1.21541	-1.24861	-1.44735	S	4	___1	downstream acidic motif 14;downstream acidic motif 4;downstream acidic motif 5;downstream acidic motif 7;downstream basic motif 10;downstream basic motif 3;downstream basic motif 8;upstream acidic motif 1;upstream acidic motif 3;upstream acidic motif 5;upstream acidic motif 7;upstream basic motif 15	0.99997	1.2414e-24	148.87	137.57	148.87	-0.12734	29242000	P37291	26	Serine hydroxymethyltransferase, cytosolic	SHM2	KLITSHLVDTDPEVDSIIKDEIERQKHSIDL
-2.9648	-3.1846	-3.43056	-3.55284	-3.48649	-3.39662	-3.34789	-3.26514	-3.44311	-3.4396	T	4	___1	downstream acidic motif 1;downstream acidic motif 10;downstream acidic motif 11;downstream acidic motif 13;downstream acidic motif 3;downstream acidic motif 5;downstream basic motif 14;downstream basic motif 9;upstream acidic motif 1;upstream acidic motif 13;upstream basic motif 9	0.971331	8.58038e-06	75.358	72.596	75.358	-0.15135	17431000	P37291	20	Serine hydroxymethyltransferase, cytosolic	SHM2	LSDAHHKLITSHLVDTDPEVDSIIKDEIERQ
1.78499	1.644	1.56933	1.43805	1.58141	1.63513	1.53437	1.42337	1.22976	1.24555	S	2	___1	Dbf2 kinase motifs;downstream acidic motif 6;downstream acidic motif 9;downstream basic motif 5;upstream acidic motif 15;upstream basic motif 3	0.999191	1.17065e-12	128.51	70.284	128.51	-0.046326	78850000	P40073	250	High osmolarity signaling protein SHO1	SHO1	EAVNLHLNTLQQRINSASNAKETNDNSNNQT
0.728271	0.757581	0.555778	0.373892	0.0920644	0.0602515	-0.00258439	-0.122614	-0.235358	-0.26794	S	4	___1	downstream acidic motif 6;downstream basic motif 10;downstream basic motif 11;downstream basic motif 9;upstream acidic motif 11;upstream basic motif 3	0.792302	1.94467e-12	114.98	95.435	114.98	0.055563	545180000	P34223	93	UBX domain-containing protein 1	SHP1	AINTEHVGGLCPKPGSSQGSNEYLKRKGSTS
-0.344504	-0.581812	-0.975432	-1.38296	-1.42202	-1.45416	-1.48817	-1.44345	-1.4333	-1.37834	S	2	___1	downstream acidic motif 1;downstream acidic motif 10;downstream acidic motif 11;downstream acidic motif 12;downstream acidic motif 13;downstream acidic motif 8;downstream acidic motif 9;downstream basic motif 4;upstream basic motif 13;upstream basic motif 5	0.999847	2.30867e-18	137.98	120.54	137.98	-0.26244	19470000	P34223	130	UBX domain-containing protein 1	SHP1	SSRSGSGNNSRFMSFSDMVRGQADDDDEDQP
-1.56438	-1.59406	-1.56093	-1.60517	-1.53991	-1.69199	-1.55348	-1.51777	-1.25167	-1.24178	S	4	___1	downstream acidic motif 12;downstream acidic motif 7;downstream basic motif 11;downstream basic motif 4;downstream basic motif 5;downstream basic motif 8;Plk kinase motif DEN;Plk kinase motif N;upstream acidic motif 11;upstream acidic motif 3;upstream acidic motif 4;upstream acidic motif 7;upstream acidic motif 8	0.844714	1.27213e-11	110.61	85.591	110.61	-1.083	29549000	P34223	224	UBX domain-containing protein 1	SHP1	GSTIDAADEVVEDNTSQSQRRPEKVTREITF
-0.602909	-0.694877	-0.728014	-0.804036	-0.825343	-0.886108	-0.99979	-1.00129	-0.9875	-0.980704	S	2	___1	Dbf2 kinase motifs;downstream acidic motif 10;downstream acidic motif 11;downstream acidic motif 12;downstream acidic motif 13;downstream acidic motif 14;downstream acidic motif 15;downstream acidic motif 3;downstream basic motif 6;upstream basic motif 11;upstream basic motif 15;upstream basic motif 3	0.999523	2.17988e-13	133.23	106.71	133.23	-0.33983	24385000	P34223	128	UBX domain-containing protein 1	SHP1	KGSSRSGSGNNSRFMSFSDMVRGQADDDDED
0.53916	0.464953	0.426752	0.228311	0.25529	0.253459	0.272843	0.255021	0.199096	0.206969	S	3	___1	Cdk kinase minimal serine motif;Dbf2 kinase motifs;downstream acidic motif 10;downstream acidic motif 15;downstream acidic motif 5;downstream basic motif 13;upstream basic motif 13;upstream basic motif 14;upstream basic motif 3	0.999529	3.80263e-09	107.57	85.698	82.482	-0.039407	96677000	P34223	315	UBX domain-containing protein 1	SHP1	TRKLGGFSGQGQRLGSPIPGESSPAEVPKNE
0.52716	0.474154	0.497733	0.668302	0.90687	1.24154	1.70361	2.08947	2.38397	2.46276	S	3	___1	Cdk kinase minimal serine motif;downstream acidic motif 11;downstream acidic motif 8;downstream basic motif 12;downstream basic motif 14;downstream basic motif 2;Plk kinase motif DE;Plk kinase motif DEN;upstream acidic motif 11;upstream acidic motif 13;upstream acidic motif 2;upstream basic motif 15;upstream basic motif 4;upstream basic motif 7	0.837471	0.00040936	73.435	56.11	73.435	0.13618	83207000	Q07657	441	Seventh homolog of septin 1	SHS1	KQENENLIRSIKTESSPKFLNSPDLPERTKL
0.983524	1.06562	1.26338	1.44124	1.5426	1.66492	1.92896	2.1341	2.15326	2.07585	T	3	___1	Chk1 kinase substrate motif;downstream acidic motif 12;downstream acidic motif 3;downstream basic motif 11;Plk kinase motif DEN;Plk kinase motif N;upstream acidic motif 1;upstream basic motif 3;upstream basic motif 4;upstream basic motif 8	0.984412	4.88287e-28	171.42	158.3	55.588	0.11156	412470000	Q07657	539	Seventh homolog of septin 1	SHS1	NSLQQSTRSQIKKNDTYTDLASIASGRD___
-1.7702	-1.78258	-1.7031	-1.70509	-1.66827	-1.65629	-1.59153	-1.53476	-1.55813	-1.62073	S	3	___1	Cdk kinase minimal serine motif;downstream acidic motif 11;downstream acidic motif 12;downstream acidic motif 13;downstream acidic motif 14;downstream acidic motif 15;downstream acidic motif 4;downstream acidic motif 9;downstream basic motif 2;downstream basic motif 6;Plk kinase motif DEN;Plk kinase motif N;upstream acidic motif 15;upstream acidic motif 9;upstream basic motif 14;upstream basic motif 6	1	0.0103326	43.184	32.549	43.184	0.19374	7984000	P38634	191	Protein SIC1	SIC1	DKVITFELAKNWNNNSPKNDARSQESEDEED
0.708149	0.677206	0.817169	0.990255	1.30236	1.44672	1.30508	1.1319	0.959156	1.0386	T	3	___1	downstream acidic motif 10;downstream acidic motif 12;downstream acidic motif 8;downstream basic motif 13;downstream basic motif 15;upstream acidic motif 5;upstream acidic motif 9;upstream basic motif 1;upstream basic motif 11;upstream basic motif 12;upstream basic motif 6	0.828706	1.34384e-05	85.937	75.452	57.936	-0.0066535	79618000	P22579	1474	Transcriptional regulatory protein SIN3	SIN3	SMQKKWENLKDSIAKTSAGNQGIESETEKGK
1.06406	1.02375	0.904931	0.724327	0.42357	0.0884238	-0.0205999	-0.0724776	-0.0710247	-0.169753	S	4	___1	Casein kinase motif;Casein kinase motif special 2;downstream acidic motif 2;downstream acidic motif 3;downstream basic motif 13;upstream acidic motif 12;upstream basic motif 6;upstream basic motif 8	0.99926	9.74813e-17	130.6	111.72	55.358	0.025631	140480000	P32578	331	SNF1 protein kinase subunit beta-1	SIP1	GNIENNTRNKGNAGGSNDDFTAPISATAKMM
0.348264	0.339439	0.249251	0.206885	0.216722	0.182769	0.193288	0.140785	0.205418	0.21812	S	2	___1	downstream acidic motif 15;downstream acidic motif 5;downstream basic motif 7;Plk kinase motif DE;Plk kinase motif DEN;upstream acidic motif 11;upstream acidic motif 12;upstream acidic motif 2;upstream basic motif 13;upstream basic motif 3;upstream basic motif 5	0.982497	0.00882497	49.5	29.171	49.5	-1.4721	36096000	P34164	152	SNF1 protein kinase subunit beta-2	SIP2	SPREEGQQQIRAKEASGGPSEIKSSLMVPVE
-3.33479	-2.78254	-2.46235	-2.14798	-2.15369	-2.28195	-2.70795	-3.26661	-3.61947	-3.7092	T	2	___1	Plk kinase motif DEN;Plk kinase motif N;upstream acidic motif 15;upstream basic motif 10;upstream basic motif 12;upstream basic motif 8	0.993261	2.75982e-07	105.52	94.647	89.247	0.15084	34270000	P46954	828	Protein SIP4	SIP4	DSSKQKFKIQNILNSTF______________
-0.352538	-0.25452	-0.0965124	-0.0273651	-0.0439132	-0.0366011	-0.0568492	-0.0966534	-0.220763	-0.280933	T	4	___1	Casein kinase motif;Cdk kinase full threonine motif;Cdk kinase minimal threonine motif;downstream acidic motif 10;downstream acidic motif 2;downstream basic motif 3;downstream basic motif 7;Plk kinase motif DEN;Plk kinase motif N;upstream acidic motif 3;upstream basic motif 13;upstream basic motif 9	0.999978	2.89493e-06	88.561	76.948	88.561	0.1396	49896000	P06701	454	Regulatory protein SIR3	SIR3	IPRGNTKIHSMNENPTPEKGNAKMIDFATLS
0.409872	0.40919	0.440629	0.523429	0.578033	0.651892	0.680188	0.689984	0.687318	0.709366	S	3	___1	Cdk kinase minimal serine motif;downstream acidic motif 14;downstream acidic motif 3;downstream basic motif 5;downstream Cdk basic motif;MAP kinase motif;upstream basic motif 11;upstream basic motif 12;upstream basic motif 3;upstream basic motif 6	0.911265	1.64465e-05	82.069	60.511	47.666	0.023158	43097000	P11978	1134	Regulatory protein SIR4	SIR4	QITKKPLMVKNVKPSSPPDVKSLVQLSTMET
0.703136	0.604688	0.478468	0.352123	0.373506	0.404981	0.542313	0.612664	0.677615	0.67692	S	3	___1	Cdk kinase minimal serine motif;downstream acidic motif 12;downstream basic motif 5;upstream acidic motif 12;upstream acidic motif 5;upstream acidic motif 6;upstream basic motif 1;upstream basic motif 3	1	0.00135294	63.283	50.246	60.598	0.043739	40715000	P11978	274	Regulatory protein SIR4	SIR4	SAGDSGISPEESKARSPGIAKPNAIQTEVYG
-2.76559	-2.83774	-2.68651	-2.58047	-2.39453	-2.45276	-2.24453	-2.11092	-2.06864	-2.11872	T	4	___1	Cdk kinase full threonine motif;Cdk kinase minimal threonine motif;downstream acidic motif 15;downstream basic motif 13;downstream basic motif 14;downstream basic motif 3;Plk kinase motif DE;Plk kinase motif DEN;upstream acidic motif 1;upstream acidic motif 2;upstream basic motif 6	0.978087	2.24955e-07	86.546	66.649	86.546	0.46295	20626000	P36024	233	Phosphopantothenoylcysteine decarboxylase subunit SIS2	SIS2	NNVSGQINVRSTPEETPVKQSVIPSIIPKRE
0.200823	0.279585	0.379423	0.539152	0.635798	0.740069	1.3032	1.87576	2.3045	2.43024	T	2	___1	Cdk kinase minimal threonine motif;downstream acidic motif 14;downstream basic motif 15;downstream basic motif 2;upstream acidic motif 4;upstream acidic motif 5;upstream acidic motif 8;upstream basic motif 10;upstream basic motif 9	1	3.74602e-18	144.47	123.57	90.653	-0.36318	251880000	P36169	273	Suppressor of lethality of KEX2 GAS1 double null mutant protein 1	SKG1	ITSVNKRDALEDVFATPKSAAQSQLPNTFDK
1.87166	1.85459	1.86742	1.7923	1.74843	1.69825	1.20711	0.514274	-0.746991	-0.698089	S	3	___1	Cdk kinase minimal serine motif;downstream acidic motif 10;downstream acidic motif 15;downstream acidic motif 7;downstream basic motif 11;downstream basic motif 13;downstream basic motif 2;downstream basic motif 5;downstream basic motif 9;Plk kinase motif DEN;Plk kinase motif N;upstream acidic motif 15;upstream acidic motif 4;upstream basic motif 14;upstream basic motif 6	0.961194	1.93551e-05	79.466	57.909	64.224	0.16195	82422000	Q06315	633	Protein SKG3	SKG3	DKYSTSPFGKSEANSSPKPQKLEVKDRSKNE
3.25076	3.17867	2.99365	2.83092	2.65855	2.57054	2.4776	2.35605	2.22531	2.15191	S	3	___1	downstream acidic motif 3;downstream acidic motif 5;downstream acidic motif 6;downstream basic motif 10;downstream basic motif 2;upstream acidic motif 11;upstream acidic motif 12;upstream acidic motif 3;upstream acidic motif 4;upstream basic motif 14;upstream basic motif 6;upstream basic motif 8;upstream basic motif 9	1	8.16452e-29	165.24	140.96	144.01	0.2106	495120000	Q06315	701	Protein SKG3	SKG3	LRVEDSRRSKNEDLGSLKEFEELSQKISNMG
0.344453	0.314546	0.245097	0.118031	0.121974	0.188022	0.253855	0.335207	0.356966	0.404477	S	3	___1	downstream acidic motif 15;downstream acidic motif 3;downstream acidic motif 6;downstream acidic motif 7;downstream acidic motif 9;downstream basic motif 11;upstream acidic motif 1;upstream acidic motif 14;upstream basic motif 13;upstream basic motif 4;upstream basic motif 6	0.856429	1.4965e-09	113.54	97.42	113.54	0.31767	102020000	Q06315	580	Protein SKG3	SKG3	SERSFGSGLKLKITDSNLENMEDVEAKSANE
-1.79234	-1.68439	-1.53992	-1.32998	-1.29399	-1.12553	-1.09728	-0.88244	-0.906258	-0.855101	S	3	___1	downstream acidic motif 4;downstream acidic motif 6;downstream basic motif 1;downstream basic motif 11;downstream basic motif 14;downstream basic motif 5;Plk kinase motif DE;Plk kinase motif DE special 2;Plk kinase motif DE special 3;Plk kinase motif DEN;upstream acidic motif 13;upstream acidic motif 2;upstream acidic motif 3;upstream acidic motif 4;upstream acidic motif 7;upstream basic motif 1;upstream basic motif 10;upstream basic motif 11;upstream basic motif 8	1	0.0108839	45.014	31.108	45.014	-0.37714	14532000	P32790	613	Actin cytoskeleton-regulatory complex protein SLA1	SLA1	LYELKKARELLDEERSRLQEKELPPIKPPRP
1.27952	1.31087	1.33831	1.3056	1.23147	1.15664	1.27309	1.33294	1.41681	1.35868	S	4	___1	downstream acidic motif 11;downstream acidic motif 3;downstream acidic motif 6;downstream basic motif 13;downstream basic motif 14;upstream acidic motif 13;upstream acidic motif 4;upstream basic motif 15;upstream basic motif 6;upstream basic motif 7	0.9834	6.00871e-30	165.24	133.42	165.24	-0.090399	728830000	P32790	799	Actin cytoskeleton-regulatory complex protein SLA1	SLA1	KSESNLLSKKSEFTGSMQDLLDLQPLEPKKA
2.9168	2.93314	2.88766	2.74043	2.52244	2.48107	2.59949	2.67552	2.66119	2.59103	S	2	___1	Cdk kinase full serine motif;Cdk kinase minimal serine motif;downstream basic motif 11;downstream basic motif 3;downstream basic motif 5;downstream basic motif 7;downstream basic motif 9;upstream basic motif 1;upstream basic motif 5;upstream basic motif 6;upstream basic motif 9	0.986992	6.19439e-08	103.26	69.38	103.26	0.12236	303510000	P32790	437	Actin cytoskeleton-regulatory complex protein SLA1	SLA1	TASGIIKSIKKNFTKSPSRSRSRSRSKSNAN
2.44188	2.52154	2.50962	2.55931	2.46648	2.49403	2.56955	2.49814	2.4057	2.24303	S	3	___1	Casein kinase motif;Cdk kinase minimal serine motif;downstream acidic motif 10;downstream acidic motif 11;downstream acidic motif 14;downstream acidic motif 2;downstream basic motif 13;upstream basic motif 14;upstream basic motif 3	0.997733	5.4552e-64	223.97	200.67	223.97	-0.57621	2035700000	Q12034	42	Protein SLF1	SLF1	LKLAPIPTTSPWKSSSPDSNTVIPVEELRDI
1.4621	1.33862	1.19637	0.992436	0.857078	0.733861	0.669287	0.698067	0.678833	0.661655	T	3	___1	Cdk kinase minimal threonine motif;downstream acidic motif 12;downstream acidic motif 8;downstream basic motif 2;Plk kinase motif DEN;Plk kinase motif N;upstream acidic motif 6;upstream acidic motif 9;upstream basic motif 7	1	1.91791e-11	113.03	88.188	88.187	0.21329	101550000	P38283	618	Inner centromere protein-related protein SLI15	SLI15	ATINTVDHREIIGNVTPKIASVNDSLPEINT
0.623873	0.491698	0.209217	-0.00689233	-0.126045	0.00142248	0.102086	0.262763	0.371742	0.453311	S	2	___1	Aurora kinase motif special 2;Aurora kinase motifs;downstream acidic motif 15;downstream acidic motif 8;downstream basic motif 11;downstream basic motif 12;downstream basic motif 13;downstream basic motif 4;upstream acidic motif 10;upstream acidic motif 11;upstream acidic motif 13;upstream acidic motif 15;upstream acidic motif 4;upstream basic motif 12;upstream basic motif 2;upstream basic motif 3;upstream basic motif 6;upstream basic motif 7;upstream basic motif 8	1	0.00263628	70.552	54.937	55.235	0.10887	98990000	P38283	533	Inner centromere protein-related protein SLI15	SLI15	EAERDDLKKKFDKRLSGIMRSQQEHHRRKQE
0.306772	0.281144	0.195537	-0.00313776	-0.0632066	-0.0281661	-0.193549	-0.339972	-0.685849	-0.589361	S	3	___1	Cdk kinase minimal serine motif;Chk1 kinase substrate motif;downstream acidic motif 15;downstream basic motif 13;downstream basic motif 2;downstream basic motif 4;downstream basic motif 7;downstream basic motif 8;Plk kinase motif DEN;Plk kinase motif N;upstream acidic motif 13;upstream basic motif 14;upstream basic motif 3;upstream basic motif 6;upstream basic motif 8	0.880407	0.0100235	42.556	10.058	42.556	0.075085	29430000	P38283	373	Inner centromere protein-related protein SLI15	SLI15	LRDIFSVKNKITKNNSPKGKNSRKSSIPRFD
-1.53168	-1.58776	-1.72443	-1.82589	-1.93067	-1.9808	-2.14212	-2.20569	-2.23906	-2.11491	S	3	___1	Aurora kinase motif special 2;Aurora kinase motifs;downstream acidic motif 15;downstream acidic motif 3;downstream acidic motif 5;downstream basic motif 7;downstream basic motif 8;upstream acidic motif 13;upstream acidic motif 6;upstream basic motif 10;upstream basic motif 2;upstream basic motif 3;upstream basic motif 5;upstream basic motif 8;upstream basic motif 9	1	0.000112408	76.073	51.281	76.073	-0.10671	27816000	P38283	554	Inner centromere protein-related protein SLI15	SLI15	QQEHHRRKQEKQKRMSHLEQDLKKQTSFSND
1.32023	1.17921	0.996722	0.761205	0.822709	0.922924	0.848545	0.669149	0.47548	0.499566	S	3	___1	Cdk kinase full serine motif;Cdk kinase minimal serine motif;downstream acidic motif 4;downstream basic motif 14;downstream basic motif 3;downstream basic motif 6;upstream acidic motif 3;upstream basic motif 15;upstream basic motif 7	0.837683	0.000280604	69.594	55.436	69.594	-0.12463	79450000	P38283	437	Inner centromere protein-related protein SLI15	SLI15	RPHSISPTKISVDSSSPSKEVKNYYQSPVRG
1.32988	1.3211	1.31763	1.22651	1.13909	1.04249	0.562653	-0.139679	-1.40403	-1.34337	S	3	___1	Aurora kinase motif special 2;Aurora kinase motifs;Cdk kinase minimal serine motif;Dbf2 kinase motifs;downstream acidic motif 10;downstream acidic motif 5;downstream basic motif 12;downstream basic motif 13;downstream basic motif 15;downstream basic motif 8;upstream acidic motif 7;upstream basic motif 10;upstream basic motif 12;upstream basic motif 2;upstream basic motif 3;upstream basic motif 6;upstream basic motif 8	0.999981	5.89159e-13	123.55	102.82	123.55	0.19794	117550000	P38283	489	Inner centromere protein-related protein SLI15	SLI15	TPHRLKIKEKTLRKLSPNIADISKPESRKSK
0.46286	0.354677	0.245684	0.117503	0.115317	0.0618864	0.00508988	0.0592209	0.179098	0.260603	S	2	___1	Cdk kinase minimal serine motif;downstream acidic motif 12;downstream acidic motif 5;downstream basic motif 9;upstream acidic motif 11;upstream acidic motif 12;upstream acidic motif 13;upstream acidic motif 15;upstream basic motif 1	0.999995	6.607e-09	113.07	77.546	113.07	-0.084002	77083000	P38283	649	Inner centromere protein-related protein SLI15	SLI15	DSEDEASVTLAAWAKSPYLQEQLIRQQDINP
1.69907	1.62531	1.5177	1.32521	1.22239	1.18223	1.18273	1.18158	1.12966	1.08684	S	2	___1	Cdk kinase full serine motif;Cdk kinase minimal serine motif;downstream basic motif 10;downstream basic motif 3;downstream basic motif 7;upstream acidic motif 14;upstream acidic motif 7;upstream basic motif 5;upstream basic motif 8	1	1.7761e-08	112.71	89.971	112.71	0.57565	105350000	P38283	448	Inner centromere protein-related protein SLI15	SLI15	VDSSSPSKEVKNYYQSPVRGYLRPTKASISP
0.717633	0.846126	0.953468	1.04749	0.999413	1.04465	1.08242	1.1466	1.15028	1.12455	S	2	___1	Cdk kinase minimal serine motif;downstream acidic motif 10;downstream acidic motif 7;downstream basic motif 4;upstream acidic motif 13;upstream basic motif 14;upstream basic motif 5;upstream basic motif 6;upstream basic motif 7	0.999985	1.93183e-18	140.48	113.44	140.48	0.00071102	71362000	P38283	280	Inner centromere protein-related protein SLI15	SLI15	VKESPIAFKKKSTINSPAIRAVENSDTAGST
-1.55612	-1.50592	-1.52425	-1.65397	-1.85667	-1.83397	-1.79954	-1.80973	-1.91187	-1.92389	T	4	___1	Cdk kinase minimal threonine motif;downstream acidic motif 11;downstream acidic motif 8;downstream basic motif 15;downstream basic motif 2;downstream basic motif 5;downstream basic motif 6;downstream basic motif 7;upstream acidic motif 4;upstream basic motif 10;upstream basic motif 13;upstream basic motif 3	1	1.4025e-05	83.633	63.794	44.807	-0.34092	54505000	P38283	120	Inner centromere protein-related protein SLI15	SLI15	VTKTPRNGLHNDKSITPKSLRRKEVTEGMNR
1.17246	1.09954	1.1827	0.944648	0.85335	0.650896	0.528118	0.429823	0.343847	0.331914	S	3	___1	Casein kinase motif;downstream acidic motif 2;downstream basic motif 12;downstream basic motif 5;Plk kinase motif DE;Plk kinase motif DEN;upstream acidic motif 10;upstream acidic motif 12;upstream acidic motif 15;upstream acidic motif 2;upstream acidic motif 4;upstream acidic motif 7;upstream acidic motif 8;upstream basic motif 1;upstream basic motif 11;upstream basic motif 6;upstream basic motif 9	0.999564	0.000326732	69.92	49.824	69.92	0.11225	89158000	Q08581	72	Kinetochore protein SLK19	SLK19	EPLEKEKDEKQDLDRSIDYGRSSALNNKNNA
-1.34592	-1.35925	-1.55882	-1.60324	-1.72735	-1.7662	-1.95078	-2.23907	-2.44938	-2.50634	S	3	___1	Cdk kinase full serine motif;Cdk kinase minimal serine motif;downstream acidic motif 10;downstream acidic motif 14;downstream acidic motif 5;downstream basic motif 11;downstream basic motif 12;downstream basic motif 15;downstream basic motif 3;Plk kinase motif DEN;Plk kinase motif N;upstream acidic motif 9;upstream basic motif 8	0.82359	0.00227898	54.223	46.001	54.223	-0.1729	23297000	Q08581	128	Kinetochore protein SLK19	SLK19	GGASTSDKHVLALNYSPIRVEMNSSEKRSDK
-1.67891	-1.59803	-1.6405	-1.70278	-1.84725	-1.74753	-1.73762	-1.77693	-1.56777	-1.56941	T	2	___1	Cdk kinase full threonine motif;Cdk kinase minimal threonine motif;downstream acidic motif 13;downstream basic motif 12;downstream basic motif 3;MAP kinase motif;upstream acidic motif 4	0.985689	1.88524e-07	73.781	58.63	73.781	0.32046	50093000	Q08581	7	Kinetochore protein SLK19	SLK19	_________MNEVPTTPVRLILGQAQQREQN
1.52776	1.38003	1.09682	0.920545	0.971846	1.06064	1.16569	1.12306	1.21281	1.19366	S	4	___1	Casein kinase motif;Casein kinase motif special 2;downstream acidic motif 10;downstream acidic motif 11;downstream acidic motif 15;downstream acidic motif 2;downstream acidic motif 3;downstream acidic motif 7;downstream acidic motif 9;downstream basic motif 5;upstream acidic motif 3;upstream acidic motif 8;upstream basic motif 14;upstream basic motif 4	0.995081	8.55694e-85	230.11	209.52	230.11	-0.46733	336030000	Q08581	285	Kinetochore protein SLK19	SLK19	NRLTPLYETSARESNSNEEGRNDYDDDNQLD
-0.565472	-0.642126	-0.631269	-1.04522	-1.18096	-1.27017	-1.39994	-1.64054	-1.88623	-1.81386	S	3	___1	Cdk kinase full serine motif;Cdk kinase minimal serine motif;downstream acidic motif 5;downstream basic motif 3;downstream basic motif 8;upstream acidic motif 10;upstream acidic motif 14;upstream basic motif 4;upstream basic motif 7	0.880557	0.000813148	58.831	41.012	58.831	0.23903	11503000	Q12098	486	Structure-specific endonuclease subunit SLX4	SLX4	IDLTQESFKAVRSLISPLKVENNKTGVTSQA
-1.5875	-1.68503	-1.80937	-1.90396	-1.79654	-1.57197	-1.30195	-1.09371	-1.00167	-0.963638	S	4	___1	Casein kinase motif;Cdk kinase minimal serine motif;Dbf2 kinase motifs;downstream acidic motif 10;downstream acidic motif 14;downstream acidic motif 2;downstream acidic motif 6;downstream basic motif 11;upstream acidic motif 1;upstream acidic motif 15;upstream acidic motif 5;upstream basic motif 12;upstream basic motif 3	0.957485	2.1784e-06	77.065	69.849	77.065	-4.4471	26410000	P40072	50	E3 ubiquitin-protein ligase complex SLX5-SLX8 subunit SLX8	SLX8	EVSRTQNIVTDNRHDSPEAVVEIIGERALEN
0.893067	1.07477	1.30549	1.48832	1.53999	1.61356	1.59257	1.56904	1.46429	1.42746	T	3	___1	Chk1 kinase substrate motif;downstream acidic motif 12;downstream basic motif 11;downstream basic motif 4;upstream acidic motif 11;upstream acidic motif 13;upstream basic motif 10;upstream basic motif 12;upstream basic motif 14;upstream basic motif 15;upstream basic motif 3;upstream basic motif 6;upstream basic motif 9	1	1.16519e-07	101.6	76.74	101.6	-0.12658	75284000	P40018	141	Small nuclear ribonucleoprotein-associated protein B	SMB1	RKEKEKKPGKIAKPNTANAKHTSSNSREIAQ
0.192099	0.135406	0.0782552	0.0421282	0.0752647	0.106378	-0.068217	-0.276256	-0.70864	-0.732392	S	2	___1	Cdk kinase minimal serine motif;Cdk special 4;downstream acidic motif 13;downstream acidic motif 15;downstream basic motif 4;downstream basic motif 5;downstream basic motif 7;downstream basic motif 8;downstream basic motif 9;upstream acidic motif 1	0.909554	3.9255e-05	57.96	49.097	47.198	-0.076305	34348000	Q12267	4	Structural maintenance of chromosomes protein 4	SMC4	____________MSDSPLSKRQKRKSAQEPE
0.982731	0.883534	0.862613	0.666808	0.657872	0.650561	0.437333	0.350657	0.0275574	0.161807	S	3	___1	Cdk kinase full serine motif;Cdk kinase minimal serine motif;downstream acidic motif 14;downstream acidic motif 8;downstream basic motif 11;downstream basic motif 15;downstream basic motif 3;downstream basic motif 6;upstream acidic motif 5;upstream basic motif 12;upstream basic motif 7;upstream basic motif 8	1	3.31058e-19	146.77	117.79	146.77	0.40723	95950000	Q12267	128	Structural maintenance of chromosomes protein 4	SMC4	SPGRSPTRRLELLQLSPVKNSRVELQKIYDR
-2.51223	-2.64901	-2.81956	-2.81299	-2.81673	-2.95875	-2.61139	-2.64524	-2.40238	-2.62565	T	3	___1	Casein kinase motif;Cdk kinase minimal threonine motif;downstream acidic motif 2;downstream acidic motif 4;downstream acidic motif 9;downstream basic motif 14;Plk kinase motif DE;Plk kinase motif DEN;upstream acidic motif 13;upstream acidic motif 14;upstream acidic motif 15;upstream acidic motif 2;upstream acidic motif 9;upstream basic motif 7	0.85833	0.00489246	50.055	35.442	50.055	0.044124	17405000	Q12267	43	Structural maintenance of chromosomes protein 4	SMC4	EEDSQVENRVNLSENTPEPDLPALEASYSKS
1.81365	1.87436	1.96442	2.171	2.30001	2.42167	2.49823	2.49598	2.49905	2.45759	S	3	___1	Cdk kinase minimal serine motif;downstream acidic motif 12;downstream acidic motif 14;downstream acidic motif 15;downstream acidic motif 6;downstream basic motif 11;downstream basic motif 2;downstream basic motif 5;upstream acidic motif 8;upstream basic motif 1;upstream basic motif 6	0.999713	0.00127904	64.121	40.135	64.121	0.12741	140260000	P32909	537	Protein SMY2	SMY2	LPSNQTIDIKSQFQKSPKGMKESSPLKELED
-0.0108429	-0.096717	-0.250968	-0.42038	-0.373789	-0.349286	-0.25663	-0.179288	-0.0858115	-0.0618579	S	2	___1	Chk1 kinase substrate motif;Dbf2 kinase motifs;downstream acidic motif 3;downstream basic motif 9;upstream basic motif 3;upstream basic motif 8	0.990838	8.10557e-36	182.71	130.44	182.71	-0.1624	64081000	P32909	84	Protein SMY2	SMY2	NTPLLGGRHPLSRTSSLIDSIGIQRAASPFS
0.280535	0.208444	0.175454	0.0467751	0.0800907	0.17735	0.274725	0.344951	0.315476	0.339926	T	3	___1	Cdk kinase minimal threonine motif;Dbf2 kinase motifs;downstream acidic motif 12;downstream basic motif 10;upstream acidic motif 5;upstream acidic motif 8;upstream basic motif 3	0.903791	2.32827e-19	151.07	136.04	151.07	-0.1385	105350000	P32909	129	Protein SMY2	SMY2	SSSFWHGDHPESRVSTPVQQHPLLQRNESSS
-0.831593	-0.899187	-0.979195	-0.901983	-0.75523	-0.544361	-0.511887	-0.546373	-0.67083	-0.682842	S	2	___1	Casein kinase motif;Casein kinase motif special 2;downstream acidic motif 2;downstream acidic motif 3;upstream acidic motif 10;upstream acidic motif 11;upstream acidic motif 8;upstream basic motif 6	0.882364	9.91469e-06	79.492	68.23	79.492	0.32806	97437000	P56508	70	Protein SNA2	SNA2	CHPYEENEARYSHLSSSDDNYGSLA______
-0.714351	-0.773045	-0.797578	-0.852754	-0.808015	-0.970051	-1.09334	-1.1868	-1.13077	-1.11721	S	2	___1	Cdk kinase minimal serine motif;upstream acidic motif 1;upstream acidic motif 8;upstream basic motif 6	0.996576	0.00039328	71.085	56.927	71.085	-0.2469	84759000	Q07549	134	Protein SNA4	SNA4	LQGAAPHDNKQSLVESPPPYVP_________
-1.04524	-1.13697	-1.16908	-1.22428	-1.10334	-1.07931	-1.09149	-1.16954	-1.08974	-1.0789	S	3	___1	downstream acidic motif 1;downstream acidic motif 3;downstream acidic motif 4;downstream acidic motif 5;downstream basic motif 13;downstream basic motif 15;downstream basic motif 6;upstream acidic motif 5	0.997533	6.60321e-08	90.616	82.394	82.62	0.14246	147880000	P31109	13	Synaptobrevin homolog 1	SNC1	___MSSSTPFDPYALSEHDEERPQNVQSKSR
1.12164	1.14402	1.12585	1.07964	0.980307	0.965247	0.994512	0.983457	1.0014	0.961924	S	3	___1	Cdk kinase minimal serine motif;downstream basic motif 13;downstream basic motif 9;upstream acidic motif 6;upstream acidic motif 8;upstream acidic motif 9;upstream basic motif 13	0.995412	1.77633e-43	184.8	168.35	184.8	0.011508	762990000	P06782	413	Carbon catabolite-derepressing protein kinase	SNF1	ANKSVSDELDTFLSQSPPTFQQQSKSHQKSQ
1.95362	2.0274	2.06761	2.16864	2.12267	2.13283	2.16874	2.20533	2.23726	2.21871	S	4	___1	Casein kinase motif;Casein kinase motif special 2;downstream acidic motif 1;downstream acidic motif 2;downstream acidic motif 3;downstream acidic motif 6;downstream basic motif 10;downstream basic motif 11;downstream basic motif 13;downstream basic motif 15;downstream basic motif 4;downstream basic motif 7;Plk kinase motif DE;Plk kinase motif DEN;upstream acidic motif 10;upstream acidic motif 14;upstream acidic motif 2;upstream acidic motif 9;upstream basic motif 5	1	2.44898e-19	137.89	117.26	137.89	0.19299	190150000	P22082	1375	Transcription regulatory protein SNF2	SNF2	NDNMSEEQWLRQFEVSDDEKNDKQARKQRTK
-0.813337	-0.899829	-0.848354	-0.745686	-0.281335	-0.142505	-0.0157819	0.181527	0.340332	0.501839	T	2	___1	downstream acidic motif 8;downstream basic motif 1;downstream basic motif 15;downstream basic motif 5;downstream basic motif 7;upstream acidic motif 3;upstream basic motif 4;upstream basic motif 6	0.77441	0.0123598	54.416	15.268	54.416	0.13088	32836000	P39929	20	Vacuolar-sorting protein SNF7	SNF7	LFGWTSSNAKNKESPTKAIVRLREHINLLSK
1.82194	1.90571	2.13266	2.48007	2.78862	3.12572	3.448	3.74208	3.92994	3.99657	S	3	___1	Aurora kinase motifs;Cdk kinase full serine motif;Cdk kinase minimal serine motif;downstream acidic motif 10;downstream basic motif 3;downstream basic motif 7;downstream basic motif 9;upstream acidic motif 1;upstream basic motif 2;upstream basic motif 4	0.978997	1.36988e-12	115.8	103.42	81.904	0.086832	476430000	P39929	18	Vacuolar-sorting protein SNF7	SNF7	SSLFGWTSSNAKNKESPTKAIVRLREHINLL
0.745322	0.673666	0.522267	0.38317	0.338661	0.3253	0.353014	0.324442	0.343922	0.33151	T	2	___1	Chk1 kinase substrate motif;Dbf2 kinase motifs;downstream basic motif 11;downstream basic motif 12;downstream basic motif 13;downstream basic motif 6;downstream basic motif 8;upstream acidic motif 14;upstream acidic motif 15;upstream acidic motif 9;upstream basic motif 13;upstream basic motif 3	0.998902	0.000226583	86.911	32.124	79.697	0.27934	145710000	P46950	91	Nitrosoguanidine resistance protein SNG1	SNG1	EEKGGNDGGPLARIQTGLFSPRLRNHRKKIL
1.11937	1.03058	0.874453	0.746041	0.707545	0.759189	0.794832	0.828821	0.74784	0.720397	S	3	___1	Aurora kinase motif special 2;Aurora kinase motifs;Casein kinase motif;Cdk kinase minimal serine motif;Chk1 kinase substrate motif;Dbf2 kinase motifs;downstream acidic motif 11;downstream acidic motif 2;downstream acidic motif 5;downstream acidic motif 7;downstream basic motif 13;downstream basic motif 4;downstream basic motif 8;upstream acidic motif 1;upstream acidic motif 10;upstream acidic motif 14;upstream acidic motif 4;upstream basic motif 11;upstream basic motif 15;upstream basic motif 2;upstream basic motif 3;upstream basic motif 7	0.998946	0.00849415	47.201	28.606	46.3	-0.027298	87796000	P25357	416	Probable DNA-binding protein SNT1	SNT1	KESQKELTRSVERKESPEIRDYERAYDPKAL
-1.80812	-1.70072	-1.7975	-1.70836	-1.85999	-1.76197	-1.82053	-1.81673	-1.75346	-1.74328	T	3	___1	Aurora kinase motif special 2;Aurora kinase motifs;Casein kinase motif;Cdk kinase minimal threonine motif;Dbf2 kinase motifs;downstream acidic motif 10;downstream acidic motif 11;downstream acidic motif 2;downstream acidic motif 8;upstream acidic motif 5;upstream basic motif 11;upstream basic motif 13;upstream basic motif 14;upstream basic motif 15;upstream basic motif 2;upstream basic motif 3;upstream basic motif 7;upstream basic motif 9	0.999245	8.23904e-06	84.493	66.793	84.493	0.21117	30871000	Q12420	575	66 kDa U4/U6.U5 small nuclear ribonucleoprotein component	SNU66	KKRAKMKSRIEARKNTPENGSLFEFDDN___
-0.946362	-0.605332	-0.399761	-0.0956403	-0.155174	-0.00729609	0.0548813	0.12082	0.0200265	-0.07518	S	3	___1	downstream acidic motif 11;downstream basic motif 15;downstream basic motif 3;upstream acidic motif 13;upstream acidic motif 5;upstream basic motif 14;upstream basic motif 3	0.999671	2.3862e-09	103.95	88.355	103.95	0.2987	63636000	P53207	464	U1 small nuclear ribonucleoprotein component SNU71	SNU71	AKELAPIQLSDGKAISAGKAAAITLPEGTVK
-1.59883	-1.18935	-0.830852	-0.678892	-0.682987	-0.672557	-0.761148	-0.953161	-1.07196	-1.18891	S	3	___1	Plk kinase motif DE;Plk kinase motif DEN;upstream acidic motif 1;upstream acidic motif 12;upstream acidic motif 15;upstream acidic motif 2;upstream acidic motif 5;upstream acidic motif 8;upstream basic motif 11;upstream basic motif 4	1	1.37955e-12	119.62	106.42	119.62	0.22467	57583000	P47057	422	Sorting nexin-4	SNX4	EFYERILEAWEKVDDSL______________
-0.711176	-0.697919	-0.716153	-0.632081	-0.599973	-0.482856	-0.302164	-0.147903	-0.0775794	-0.088651	S	3	___1	downstream acidic motif 10;downstream acidic motif 15;downstream acidic motif 5;downstream acidic motif 6;downstream basic motif 12;downstream basic motif 9;upstream acidic motif 13;upstream acidic motif 15;upstream acidic motif 5;upstream basic motif 1;upstream basic motif 8	0.955573	4.00507e-09	113.47	90.144	113.47	0.24955	37111000	Q04053	472	Sorting nexin-41	SNX41	EIENQLQKINESLTRSTILTDENYKDTKAAD
-3.90169	-3.5998	-3.03353	-2.61881	-2.34357	-2.21459	-2.13526	-2.09102	-2.0352	-1.99349	S	3	___1	Cdk kinase minimal serine motif;downstream acidic motif 7;downstream basic motif 14;downstream basic motif 15;downstream basic motif 9;upstream basic motif 4;upstream basic motif 9	0.998149	0.000281958	71.08	49.523	71.08	0.14843	14964000	Q04053	188	Sorting nexin-41	SNX41	IPPIPSKHSLLKYIWSPINAANDSKIISTRK
-0.0412004	-0.19699	-0.356559	-0.547883	-0.460453	-0.469853	-0.605939	-0.731088	-0.903165	-0.829211	S	4	___1	Aurora kinase motifs;downstream acidic motif 3;downstream basic motif 2;downstream basic motif 7;upstream acidic motif 15;upstream acidic motif 7;upstream acidic motif 8;upstream basic motif 10;upstream basic motif 2	0.989643	5.01505e-05	73.405	54.573	73.405	0.56971	20525000	P00445	99	Superoxide dismutase [Cu-Zn]	SOD1	DMGNVKTDENGVAKGSFKDSLIKLIGPTSVV
0.839552	0.786267	0.770189	0.659998	0.675556	0.639549	0.488558	0.408595	0.315324	0.417545	S	3	___1	Cdk kinase minimal serine motif;downstream acidic motif 11;downstream acidic motif 14;downstream acidic motif 4;downstream basic motif 5;upstream acidic motif 12;upstream acidic motif 14;upstream acidic motif 5	0.995236	1.74682e-32	155.91	135.47	124.57	-0.12999	1616600000	P00445	39	Superoxide dismutase [Cu-Zn]	SOD1	SESEPTTVSYEIAGNSPNAERGFHIHEFGDA
0.583144	0.518159	0.397552	0.317115	0.281115	0.324894	0.319422	0.28739	0.27324	0.245152	S	3	___1	Aurora kinase motifs;downstream basic motif 13;downstream basic motif 3;upstream acidic motif 1;upstream acidic motif 11;upstream acidic motif 12;upstream basic motif 14;upstream basic motif 2;upstream basic motif 6	0.998709	0.000246823	75.479	15.937	75.479	-0.13332	51457000	P00445	103	Superoxide dismutase [Cu-Zn]	SOD1	VKTDENGVAKGSFKDSLIKLIGPTSVVGRSV
2.88896	3.05299	3.0772	3.13425	2.98381	3.02537	3.25031	3.32205	3.43501	3.341	T	2	___1	downstream acidic motif 1;Plk kinase motif DEN;Plk kinase motif N;upstream acidic motif 3;upstream acidic motif 4;upstream acidic motif 5;upstream basic motif 10;upstream basic motif 11;upstream basic motif 12;upstream basic motif 8	1	1.4609e-11	118.71	113.23	118.71	0.08007	1321200000	P50278	320	6-phosphogluconolactonase-like protein 1	SOL1	FVIKKKYKFYDDENLTE______________
1.00699	0.979338	0.913859	0.902141	0.949846	0.88976	0.804837	0.6127	0.611808	0.589295	S	3	___1	Aurora kinase motif special 2;Aurora kinase motifs;Dbf2 kinase motifs;downstream acidic motif 10;downstream acidic motif 14;downstream basic motif 13;upstream acidic motif 12;upstream acidic motif 4;upstream basic motif 2;upstream basic motif 3;upstream basic motif 6	0.999052	1.42613e-19	141.08	125.56	128.67	0.042113	188480000	P37262	42	6-phosphogluconolactonase-like protein 2	SOL2	HAQDGALAPKNERKHSVPNISMNALDMTREA
1.11198	1.24792	1.36726	1.52207	1.54086	1.6846	1.83185	1.98495	2.0664	2.08417	S	3	___1	Cdk kinase minimal serine motif;Chk1 kinase substrate motif;downstream acidic motif 11;downstream acidic motif 6;downstream acidic motif 8;downstream basic motif 2;downstream basic motif 5;upstream acidic motif 1;upstream acidic motif 4;upstream acidic motif 6;upstream basic motif 12;upstream basic motif 13;upstream basic motif 3	1	3.31152e-09	109.03	90.568	103.5	-0.20767	185700000	P23201	979	Protein SPA2	SPA2	AARKLASSGEVDKIESPRMVRESESLEAVGN
-0.897646	-0.815642	-0.795202	-0.536966	-0.417635	-0.257676	-0.041166	0.0637661	0.165319	0.1151	S	4	___1	Cdk kinase minimal serine motif;Dbf2 kinase motifs;downstream acidic motif 5;downstream basic motif 15;downstream basic motif 4;downstream basic motif 8;upstream acidic motif 1;upstream acidic motif 5;upstream acidic motif 7;upstream basic motif 12;upstream basic motif 3	0.942395	1.05825e-07	84.942	73.642	84.942	-0.70931	45685000	P23201	937	Protein SPA2	SPA2	MAGKVVGPEADSRVESPGMKEQIKSLGMTGK
-0.431984	-0.381692	-0.252041	-0.0917355	0.0939849	0.248639	0.373359	0.49195	0.506844	0.541053	S	3	___1	Casein kinase motif;Cdk kinase minimal serine motif;downstream acidic motif 2;downstream basic motif 15;downstream basic motif 6;downstream basic motif 8;upstream acidic motif 1;upstream acidic motif 7;upstream basic motif 11;upstream basic motif 12;upstream basic motif 13	0.999856	5.16958e-09	105.67	94.4	105.67	0.0096709	120320000	P23201	883	Protein SPA2	SPA2	SVRKKNFQEPLGNVESPDMTQKVKSLGMTGK
-1.33496	-1.27352	-1.10737	-1.01286	-0.931266	-0.989155	-1.01651	-1.10976	-1.10617	-1.18318	T	4	___1	Cdk kinase minimal threonine motif;downstream acidic motif 10;downstream acidic motif 13;downstream basic motif 6;upstream acidic motif 14;upstream acidic motif 7;upstream basic motif 1;upstream basic motif 8	0.931619	6.6681e-06	89.374	58.546	89.374	-0.12944	19474000	P23201	240	Protein SPA2	SPA2	PDSQVLARDITSMARTPTTTHKNYWDVNDSP
1.94665	1.85578	1.82335	1.78281	1.87881	1.9022	1.86391	1.93616	2.0009	2.08245	S	4	___1	Cdk kinase full serine motif;Cdk kinase minimal serine motif;downstream basic motif 10;downstream basic motif 3;downstream basic motif 6;Plk kinase motif DE;Plk kinase motif DE special 2;Plk kinase motif DE special 3;Plk kinase motif DEN;upstream acidic motif 1;upstream acidic motif 2;upstream acidic motif 3;upstream acidic motif 4;upstream acidic motif 6;upstream basic motif 13;upstream basic motif 14	1	3.16077e-30	165.24	154.53	165.24	0.25323	299480000	P23201	585	Protein SPA2	SPA2	PRKPASFLNDVEEEESPVKPLKITQKAINSP
-0.0879689	-0.177708	-0.241323	-0.400134	-0.294704	-0.155048	-0.0510844	-0.0255092	0.0197742	0.0735607	S	3	___1	Casein kinase motif;Cdk kinase minimal serine motif;downstream acidic motif 2;downstream basic motif 13;downstream basic motif 14;downstream basic motif 5;upstream acidic motif 7;upstream basic motif 12;upstream basic motif 13	0.999912	8.7118e-07	91.725	74.839	91.725	-0.22574	56692000	P23201	1080	Protein SPA2	SPA2	TLKKSGLPEPNSQIVSPELAKNSPLAPIKKN
1.82528	1.94542	1.99348	1.86309	1.50052	1.40787	1.49522	1.49347	1.16481	0.827801	T	2	___1	Cdk kinase minimal threonine motif;downstream basic motif 6;downstream basic motif 8;downstream basic motif 9;Plk kinase motif DE;Plk kinase motif DEN;upstream acidic motif 15;upstream acidic motif 2;upstream basic motif 5	1	1.40326e-12	131.69	100.05	131.69	0.14352	261280000	P32380	18	Spindle pole body component 110	SPC110	EASHLPNGSLKNMEFTPVGFIKSKRNTTQTQ
-1.72351	-1.75038	-1.76664	-1.84758	-1.73008	-1.62994	-1.66894	-1.43428	-1.05809	-0.805813	S	3	___1	downstream acidic motif 3;downstream basic motif 13;downstream basic motif 5;Plk kinase motif DE;Plk kinase motif DEN;upstream acidic motif 1;upstream acidic motif 14;upstream acidic motif 2;upstream acidic motif 7;upstream basic motif 11	0.999999	3.51015e-13	115.98	94.137	115.98	0.095516	56535000	P32380	80	Spindle pole body component 110	SPC110	IDSTRLFSEASQFDDSFPEIKANIPPSPRSG
-0.642957	-0.60155	-0.635005	-0.571605	-0.595225	-0.499908	-0.281233	-0.095221	0.0360137	0.00751479	S	2	___1	Aurora kinase motifs;upstream acidic motif 10;upstream acidic motif 7;upstream basic motif 11;upstream basic motif 14;upstream basic motif 2;upstream basic motif 9	0.964281	0.0125621	41.109	31.198	41.109	0.451	29487000	P32380	943	Spindle pole body component 110	SPC110	LRILRDRIESSSGRISW______________
1.5486	1.48354	1.46917	1.40218	1.44391	1.44368	1.54533	1.58031	1.63112	1.6072	S	2	___1	Cdk kinase minimal serine motif;downstream acidic motif 7;downstream basic motif 10;downstream basic motif 11;downstream basic motif 12;downstream basic motif 2;downstream basic motif 8;MAP kinase motif;upstream acidic motif 12;upstream acidic motif 13;upstream acidic motif 8;upstream basic motif 6	1	2.10642e-12	123.75	109.76	123.75	0.25348	115360000	P32380	91	Spindle pole body component 110	SPC110	QFDDSFPEIKANIPPSPRSGNVDKSRKRNLI
-1.13912	-1.23447	-1.45001	-1.50626	-1.44347	-1.27834	-1.20692	-1.24662	-1.27326	-1.30049	T	3	___1	Cdk kinase minimal threonine motif;downstream acidic motif 12;downstream acidic motif 14;downstream basic motif 5;downstream basic motif 7;downstream basic motif 9;upstream acidic motif 14;upstream acidic motif 15;upstream acidic motif 4;upstream acidic motif 6;upstream basic motif 11;upstream basic motif 13;upstream basic motif 7	0.885392	1.3545e-12	116.6	98.741	116.6	0.12641	19124000	Q04477	130	Kinetochore protein SPC24	SPC24	DEKMKLYLKDSEIISTPNGSKIKAKVIEPEL
-0.486909	-0.281962	-0.317499	-0.268064	-0.527544	-0.36784	0.156877	0.525669	0.705881	0.661263	S	3	___1	Cdk kinase minimal serine motif;downstream acidic motif 12;downstream acidic motif 3;downstream acidic motif 4;downstream basic motif 11;downstream basic motif 5;downstream basic motif 7;downstream basic motif 8;downstream Cdk basic motif;upstream acidic motif 5;upstream acidic motif 6;upstream basic motif 1;upstream basic motif 14;upstream basic motif 3;upstream basic motif 4;upstream basic motif 8	1	0.0116468	42.556	19.32	42.556	0.0073659	28582000	P33419	77	Spindle pole component 29	SPC29	HRLSPTGKSDDRKVKSPLDDKLRRQLREGNT
0.501518	0.457722	0.499297	0.563139	0.965458	1.34767	1.49584	1.5747	1.44753	1.50427	S	3	___1	Cdk kinase full serine motif;Cdk kinase minimal serine motif;Dbf2 kinase motifs;downstream acidic motif 14;downstream acidic motif 15;downstream acidic motif 5;downstream basic motif 3;downstream basic motif 6;upstream acidic motif 8;upstream basic motif 12;upstream basic motif 3;upstream basic motif 4;upstream basic motif 5;upstream basic motif 7	0.952391	1.41162e-08	111.5	94.471	111.5	0.13194	57657000	P33419	121	Spindle pole component 29	SPC29	PTNRSNLDRIRRRTSSPVRTDKFASQNVIDD
2.43302	2.40503	2.4557	2.52487	2.82613	3.11903	3.27314	3.37012	3.34481	3.3986	T	3	___1	downstream acidic motif 10;downstream acidic motif 7;downstream acidic motif 9;downstream basic motif 13;downstream basic motif 14;downstream basic motif 3;downstream basic motif 5;downstream basic motif 6;Plk kinase motif DE;Plk kinase motif DEN;upstream acidic motif 1;upstream acidic motif 2;upstream basic motif 5;upstream basic motif 6	1	8.37772e-08	101.71	84.544	48.527	-0.039936	467880000	P33419	18	Spindle pole component 29	SPC29	YSNFGNSASKKFQDDTLNRVRKEHEEALKKL
0.868803	0.827782	0.847967	0.769368	0.765924	0.61849	0.562137	0.599314	0.756388	0.80073	S	2	___1	Aurora kinase motifs;Casein kinase motif;downstream acidic motif 11;downstream acidic motif 12;downstream acidic motif 2;downstream acidic motif 7;downstream basic motif 10;downstream basic motif 13;downstream basic motif 6;upstream acidic motif 6;upstream acidic motif 8;upstream basic motif 1;upstream basic motif 2	0.976263	8.00214e-05	79.489	63.857	57.59	1.1808	28370000	P33419	216	Spindle pole component 29	SPC29	LQMGGLYENDMPYRRSSDNINKEGAREDRSS
0.89329	0.862023	0.908012	0.730913	0.756138	0.664521	0.645765	0.632993	0.767832	0.81683	S	2	___1	downstream basic motif 8;upstream acidic motif 11;upstream acidic motif 14;upstream acidic motif 4;upstream basic motif 1;upstream basic motif 10;upstream basic motif 13	0.997909	6.83924e-05	80.979	54.937	63.624	0.41082	51668000	P33419	189	Spindle pole component 29	SPC29	SDRGDKNFASLEHSRSFSGFPTNKTYGLQMG
0.593353	0.586781	0.462075	0.406886	0.240521	0.250125	0.194878	0.189137	0.098982	0.0283181	T	4	___1	Aurora kinase full motif;Aurora kinase motif special 2;Aurora kinase motifs;Dbf2 kinase motifs;downstream acidic motif 4;downstream acidic motif 5;downstream acidic motif 9;downstream basic motif 13;upstream acidic motif 10;upstream acidic motif 8;upstream acidic motif 9;upstream basic motif 1;upstream basic motif 2;upstream basic motif 3	0.999999	3.93642e-14	132.59	95.95	132.59	0.18142	50392000	P36131	199	DASH complex subunit SPC34	SPC34	GSVLMEEESNNQRRKTIFVEDFPTDLILKVM
-1.24274	-1.25833	-1.31108	-1.35153	-1.22416	-1.08818	-0.889901	-0.621025	-0.367431	-0.235757	S	3	___1	Casein kinase motif;downstream acidic motif 10;downstream acidic motif 13;downstream acidic motif 2;downstream acidic motif 6;downstream basic motif 14;upstream acidic motif 4;upstream basic motif 12;upstream basic motif 5	0.826661	2.16472e-11	111.13	101.48	111.13	0.094079	48685000	P36094	328	Spindle pole body component SPC42	SPC42	ATHRHSSQSSRDYSPSSDACLECSNDLYEKN
-0.678434	-0.737717	-0.762421	-0.55246	-0.329353	0.192854	0.711949	1.10447	1.33354	1.39187	T	3	___1	Cdk kinase minimal threonine motif;downstream basic motif 6;upstream acidic motif 4;upstream acidic motif 9;upstream basic motif 11;upstream basic motif 13;upstream basic motif 15	0.969138	2.57117e-21	144.22	117.18	144.22	0.075432	267980000	P36094	357	Spindle pole body component SPC42	SPC42	KNRVKPENNMSETFATPTPNNR_________
-0.583375	-0.537559	-0.580358	-0.502074	-0.246754	0.271755	0.753055	1.08989	1.29831	1.37194	T	3	___1	downstream basic motif 9;upstream acidic motif 1;upstream acidic motif 13;upstream acidic motif 6;upstream basic motif 10;upstream basic motif 12;upstream basic motif 8	0.855116	1.36825e-29	168.84	153.53	168.84	0.20194	235810000	P36094	354	Spindle pole body component SPC42	SPC42	LYEKNRVKPENNMSETFATPTPNNR______
-2.10164	-2.12882	-2.16719	-2.27886	-2.26326	-2.27325	-1.94782	-1.73843	-1.4343	-1.37813	S	3	___1	Cdk kinase minimal serine motif;Dbf2 kinase motifs;downstream acidic motif 12;downstream acidic motif 15;downstream acidic motif 4;downstream acidic motif 8;Plk kinase motif DE;Plk kinase motif DEN;upstream acidic motif 2;upstream basic motif 10;upstream basic motif 3	0.967067	5.8821e-08	93.73	77.788	93.73	0.14214	54343000	P36094	326	Spindle pole body component SPC42	SPC42	NHATHRHSSQSSRDYSPSSDACLECSNDLYE
-0.00305567	0.0755141	0.0755717	0.129064	0.0322701	0.152413	0.170843	0.141798	0.00941501	-0.0263899	S	2	___1	Cdk kinase minimal serine motif;Cdk special 4;downstream acidic motif 15;downstream basic motif 12;downstream basic motif 4;downstream basic motif 5;downstream basic motif 9;Plk kinase motif DEN;Plk kinase motif N	0.98672	0.00201514	64.711	62.527	64.711	0.19303	30534000	P36094	4	Spindle pole body component SPC42	SPC42	____________MNGSPTPKRYSSKSSRLYD
-3.33276	-2.89918	-2.39575	-2.16959	-2.08782	-2.0646	-2.38278	-2.82771	-3.40158	-3.47783	S	2	___1	Plk kinase motif DEN;Plk kinase motif N;upstream acidic motif 10;upstream acidic motif 12;upstream acidic motif 14;upstream basic motif 5;upstream basic motif 7	1	2.13059e-12	122.28	110.38	71.349	0.10065	22987000	P39723	618	Spindle pole component SPC72	SPC72	LEQENESLRSKLFNLSINNP___________
-1.44024	-1.55677	-1.619	-1.61748	-1.5515	-1.54819	-1.63716	-1.61383	-1.75998	-1.83302	S	3	___1	downstream acidic motif 12;downstream acidic motif 15;downstream acidic motif 7;downstream basic motif 11;downstream basic motif 6;Plk kinase motif DEN;Plk kinase motif N	0.992878	0.00430584	53.967	36.235	53.967	-0.13489	16173000	Q12455	5	Spermine synthase	SPE4	___________MVNNSQHPYIKDGWFREIND
0.546116	0.342992	0.10853	-0.220011	-0.268017	-0.482324	-0.382118	-0.378359	-0.319992	-0.328923	S	5	___1	Casein kinase motif;downstream acidic motif 11;downstream acidic motif 2;downstream acidic motif 5;downstream acidic motif 7;downstream acidic motif 8;downstream basic motif 10;downstream basic motif 13;upstream acidic motif 12;upstream basic motif 5;upstream basic motif 6	0.987657	6.17568e-24	148.02	127.98	76.063	0.32187	413250000	Q04438	63	Stationary phase protein 4	SPG4	HQQENLQSMRRSSIGSQDSSDVEDVKEGRLP
2.7725	2.52749	2.36999	1.95141	2.02124	1.91375	1.62091	1.29761	1.00061	1.04767	S	4	___1	Aurora kinase full motif;Aurora kinase motif special 2;Aurora kinase motifs;Dbf2 kinase motifs;downstream acidic motif 10;downstream acidic motif 11;downstream acidic motif 14;downstream acidic motif 5;downstream acidic motif 8;downstream basic motif 13;upstream acidic motif 9;upstream basic motif 14;upstream basic motif 2;upstream basic motif 3	0.995053	3.51031e-79	246.32	220.18	213.39	0.0097384	209560000	Q04438	60	Stationary phase protein 4	SPG4	PRTHQQENLQSMRRSSIGSQDSSDVEDVKEG
1.82181	1.62523	1.40208	1.24424	1.30992	1.29124	1.38809	1.51393	1.54995	1.57995	S	4	___1	Casein kinase motif;downstream acidic motif 14;downstream acidic motif 2;downstream acidic motif 4;downstream acidic motif 5;downstream acidic motif 8;downstream basic motif 10;downstream basic motif 7;upstream acidic motif 1;upstream acidic motif 15;upstream basic motif 8;upstream basic motif 9	0.948143	1.39188e-23	143.75	114.73	120.15	-0.073289	900640000	Q04438	66	Stationary phase protein 4	SPG4	ENLQSMRRSSIGSQDSSDVEDVKEGRLPAEV
-0.167501	-0.0658073	-0.120406	-0.060332	-0.0829716	-0.0991636	-0.00380777	0.0269771	0.216549	0.204954	S	3	___1	downstream acidic motif 15;downstream acidic motif 3;downstream acidic motif 9;downstream basic motif 12;downstream basic motif 13;downstream basic motif 6;Plk kinase motif DEN;Plk kinase motif N;upstream acidic motif 11;upstream acidic motif 13;upstream acidic motif 5;upstream basic motif 8	0.999962	2.774e-08	103.67	88.129	103.67	-0.46028	109180000	Q04438	93	Stationary phase protein 4	SPG4	PAEVEIPKNVDISNMSQGEFLRLYESLRRGE
0.692685	1.13458	1.67903	2.08094	2.21532	2.26223	1.65191	0.782537	-1.43172	-1.28103	S	3	___1	Aurora kinase motif special 2;Aurora kinase motifs;Chk1 kinase substrate motif;Dbf2 kinase motifs;downstream basic motif 15;downstream basic motif 5;upstream acidic motif 11;upstream acidic motif 12;upstream acidic motif 13;upstream basic motif 1;upstream basic motif 2;upstream basic motif 3;upstream basic motif 6	0.989681	3.68092e-05	84.213	49.834	84.213	-0.10768	59396000	P17123	78	Sporulation-specific protein 12	SPO12	NLEEEIAAFRIFRKKSTSNLKSSHTTSNLVK
3.4848	3.50182	3.46492	3.21008	2.70932	2.03504	1.40234	1.05392	0.87271	0.845898	S	3	___1	Cdk kinase minimal serine motif;downstream acidic motif 14;downstream basic motif 10;downstream basic motif 15;downstream basic motif 5;downstream basic motif 6;downstream basic motif 7;upstream acidic motif 3;upstream basic motif 10;upstream basic motif 6;upstream basic motif 8;upstream basic motif 9	0.990715	8.1622e-36	176.32	143.09	58.09	-0.42385	1310900000	P23624	14	Meiosis-specific protein SPO13	SPO13	__MAPRKRFRLLELGSPTHSKRKVQKPLQEK
-0.484465	-0.632731	-0.690074	-1.05494	-1.25144	-1.58903	-1.77757	-1.84412	-1.84136	-1.94213	S	4	___1	downstream acidic motif 4;downstream acidic motif 5;downstream acidic motif 7;downstream basic motif 11;downstream basic motif 2;Plk kinase motif DE;Plk kinase motif DEN;upstream acidic motif 12;upstream acidic motif 2;upstream acidic motif 7;upstream basic motif 11;upstream basic motif 14;upstream basic motif 6	0.931799	0.00176631	53.55	36.749	53.259	-0.1724	67317000	P23624	120	Meiosis-specific protein SPO13	SPO13	LKNERQTIERPSFDNSLRFEDIEQPPKSTST
1.54289	1.46905	1.34022	1.14345	1.06222	1.06397	1.13572	1.13441	1.09357	1.05099	S	4	___1	Chk1 kinase substrate motif;Dbf2 kinase motifs;downstream acidic motif 3;downstream acidic motif 4;downstream acidic motif 6;downstream acidic motif 9;downstream basic motif 1;downstream basic motif 12;upstream acidic motif 12;upstream acidic motif 4;upstream acidic motif 6;upstream acidic motif 7;upstream basic motif 11;upstream basic motif 3	1	1.60205e-99	260.97	224.66	260.97	-0.21134	569160000	P36126	30	Phospholipase D1	SPO14	PQADRSVTEEVDRVNSRPDELENQEVLRQLP
3.93229	4.11887	4.52235	4.92789	5.26414	5.475	5.41204	5.31993	5.11455	5.11807	S	3	___1	Chk1 kinase substrate motif;Dbf2 kinase motifs;downstream acidic motif 3;downstream acidic motif 7;downstream basic motif 13;downstream basic motif 15;downstream basic motif 2;downstream basic motif 5;upstream basic motif 3	0.999775	7.49928e-08	97.163	60.479	97.163	0.17302	1171700000	Q12411	119	Sporulation-specific protein 21	SPO21	ICGNSLPSAGLSRSNSVKELKLDSTGSQRSK
0.657209	1.29289	2.13051	2.79675	3.26056	3.60973	3.68138	3.56965	3.24727	3.0869	S	3	___1	Cdk kinase minimal serine motif;downstream basic motif 13;downstream basic motif 4;downstream basic motif 7;upstream acidic motif 7;upstream basic motif 1;upstream basic motif 11;upstream basic motif 12;upstream basic motif 13;upstream basic motif 4;upstream basic motif 8	0.96783	7.63858e-08	98.04	60.665	96.82	-0.066806	429260000	Q12411	67	Sporulation-specific protein 21	SPO21	ISKRKWMKEFFKLSKSPASKSSRSIGSMKSN
-2.56438	-2.47216	-2.23592	-1.67062	-1.10859	-0.373195	0.199144	0.604637	0.849323	0.923348	T	3	___1	Cdk kinase full threonine motif;Cdk kinase minimal threonine motif;downstream basic motif 14;downstream basic motif 3;downstream basic motif 7;upstream acidic motif 9;upstream basic motif 12;upstream basic motif 14;upstream basic motif 15;upstream basic motif 7	0.990069	5.40435e-08	106.35	95.25	106.35	-0.16911	69226000	Q12411	595	Sporulation-specific protein 21	SPO21	KKSRQTDQKSNQNSSTPYKQSQRQVPHSIK_
0.767435	0.915868	1.20711	1.53232	1.78223	1.95214	1.9811	1.93802	1.78722	1.70881	S	3	___1	downstream basic motif 1;upstream acidic motif 4;upstream basic motif 5;upstream basic motif 8	1	0.000394364	73.624	56.683	61.641	-0.097964	84399000	Q12411	187	Sporulation-specific protein 21	SPO21	LQNNNHFRHNKEIPQSKGSSNINTASIMSQY
-1.01168	-0.829521	-0.571297	-0.305973	-0.135824	0.289257	1.50031	2.32103	2.85088	2.98949	S	2	___1	downstream basic motif 12;downstream basic motif 2;downstream basic motif 4;upstream acidic motif 4;upstream acidic motif 8;upstream basic motif 14;upstream basic motif 6;upstream basic motif 9	0.999972	1.52113e-11	121.5	81.554	121.5	-0.12448	112760000	Q12411	130	Sporulation-specific protein 21	SPO21	SRSNSVKELKLDSTGSQRSKNNVAMLARSST
-0.114547	-0.107323	-0.0846821	0.0849413	0.263658	0.505956	0.698302	0.983435	1.19921	1.32123	T	2	___1	downstream acidic motif 5;upstream basic motif 10;upstream basic motif 15;upstream basic motif 4;upstream basic motif 8;upstream basic motif 9	0.917495	2.69068e-05	95.608	88.939	95.608	0.086413	194240000	P40031	138	Sporulation-specific protein 73	SPO73	KNGLVRRRVWVRLPTTSHGLD__________
-0.312346	-0.27389	-0.146068	0.0116727	0.412689	0.468066	0.444057	0.159043	0.0801037	-0.0179811	S	3	___1	Dbf2 kinase motifs;downstream acidic motif 4;downstream basic motif 14;Ime2 kinase motif;upstream acidic motif 15;upstream basic motif 3;upstream basic motif 6	0.959011	3.63333e-30	165.47	147.34	165.47	0.096084	99368000	P45819	154	Sporulation-specific protein 74	SPO74	ELNISTSPYKGQRPNSAPTEYSAATTAFTKT
0.393152	0.411601	0.639128	0.835227	1.19684	1.5704	1.85048	2.37499	2.5533	2.76575	S	3	___1	Cdk kinase minimal serine motif;downstream acidic motif 12;downstream acidic motif 5;downstream basic motif 4;downstream basic motif 9;Plk kinase motif DE;Plk kinase motif DEN;upstream acidic motif 12;upstream acidic motif 13;upstream acidic motif 2;upstream acidic motif 9;upstream basic motif 6	0.880287	1.53283e-36	178.51	137.16	135.09	-0.056855	202290000	P45819	95	Sporulation-specific protein 74	SPO74	HTDDFNDGLKLAPDSSPSLKECQFKNWESFW
-0.411606	-0.375185	-0.469382	-0.424586	-0.411552	-0.176726	0.319153	0.969923	1.48633	1.71568	S	2	___1	downstream basic motif 10;downstream basic motif 3;Plk kinase motif DEN;Plk kinase motif N;upstream acidic motif 1;upstream acidic motif 12;upstream basic motif 10;upstream basic motif 7	1	1.22127e-18	138.71	113.33	135.66	0.30346	51142000	P45819	379	Sporulation-specific protein 74	SPO74	NGVESKSYRGVGLNDSYQKGYAAMTKSFGNI
1.83696	1.85662	1.748	1.70824	1.74443	1.89752	2.06747	2.06304	2.03858	1.95131	S	3	___1	Aurora kinase motif special 2;Aurora kinase motifs;Dbf2 kinase motifs;downstream acidic motif 13;downstream acidic motif 4;downstream basic motif 12;downstream basic motif 15;upstream acidic motif 14;upstream acidic motif 7;upstream basic motif 2;upstream basic motif 3;upstream basic motif 8	0.999992	8.96557e-09	99.86	74.538	99.86	-0.042634	143070000	P45819	253	Sporulation-specific protein 74	SPO74	QENSLLNRELAVRRFSNQPESQNLPSIRDFR
-3.35618	-3.52836	-3.8929	-4.14291	-4.14373	-4.07673	-4.2287	-4.20289	-4.01679	-3.89435	S	3	___1	downstream acidic motif 14;downstream acidic motif 3;downstream acidic motif 8;downstream basic motif 12;downstream basic motif 15;Plk full kinase substrate motif;Plk kinase motif DE;Plk kinase motif DEN;upstream acidic motif 10;upstream acidic motif 14;upstream acidic motif 15;upstream acidic motif 2;upstream acidic motif 9;upstream basic motif 6	0.88454	4.72619e-05	72.771	62.304	45.369	0.45427	9025300	P38904	519	Protein SPP41	SPP41	DENIVEDFNRGLGDLSVSDLLPHDNLSRMEK
-2.15736	-1.83998	-1.61216	-1.30193	-1.19299	-0.744664	-0.402418	-0.251452	-0.310657	-0.431108	S	2	___1	Aurora kinase motifs;downstream acidic motif 11;downstream basic motif 10;downstream basic motif 6;downstream basic motif 8;upstream acidic motif 9;upstream basic motif 12;upstream basic motif 2;upstream basic motif 4;upstream basic motif 5;upstream basic motif 7	0.89215	3.03276e-08	101.35	72.002	101.35	-0.30773	41148000	P41901	58	Sporulation-regulated protein 3	SPR3	HPPKSPELKHRRQRSSSFVNGKCRNRDLPLL
-0.568008	-0.386906	-0.113336	0.193484	0.358448	0.41418	0.315698	0.10811	0.174106	0.151348	S	4	___1	Chk1 kinase substrate motif;Dbf2 kinase motifs;downstream acidic motif 15;downstream acidic motif 7;downstream basic motif 12;upstream acidic motif 8;upstream acidic motif 9;upstream basic motif 3;upstream basic motif 4;upstream basic motif 6	0.885029	4.20489e-30	153.96	139.5	153.63	-0.37146	2673400000	P41901	34	Sporulation-regulated protein 3	SPR3	IVSGFAEEVKIRRQSSQGQYAVDSHPPKSPE
3.82403	4.10742	4.4876	4.84073	5.10491	5.48276	5.80133	5.9951	6.05142	6.03025	S	2	___1	Dbf2 kinase motifs;downstream acidic motif 10;downstream acidic motif 15;downstream basic motif 5;downstream basic motif 7;downstream basic motif 9;upstream acidic motif 10;upstream basic motif 13;upstream basic motif 3;upstream basic motif 5;upstream basic motif 6;upstream basic motif 8	0.969166	3.02008e-26	163.16	140.09	163.16	-0.67879	4855900000	P41901	59	Sporulation-regulated protein 3	SPR3	PPKSPELKHRRQRSSSFVNGKCRNRDLPLLD
1.31254	1.52524	1.80855	2.22383	2.4745	2.7598	3.02781	3.19265	3.36683	3.36938	S	5	___1	Casein kinase motif;Cdk kinase minimal serine motif;downstream acidic motif 2;downstream basic motif 4;downstream basic motif 6;downstream basic motif 7;downstream basic motif 9;MAP kinase motif;upstream acidic motif 6;upstream basic motif 1	0.999435	1.15283e-50	198.67	175.19	153.96	-0.10239	3189900000	P41901	47	Sporulation-regulated protein 3	SPR3	QSSQGQYAVDSHPPKSPELKHRRQRSSSFVN
0.0860771	0.225426	0.325192	0.465955	0.532496	0.606825	0.742766	0.787505	0.890575	0.873567	S	2	___1	Cbk1 kinase motif;Dbf2 kinase motifs;downstream acidic motif 12;downstream basic motif 11;downstream basic motif 7;downstream basic motif 9;upstream acidic motif 8;upstream basic motif 1;upstream basic motif 11;upstream basic motif 3;upstream basic motif 4;upstream basic motif 6	0.971411	5.0431e-05	86.898	66.028	86.898	-0.30701	56866000	P41901	57	Sporulation-regulated protein 3	SPR3	SHPPKSPELKHRRQRSSSFVNGKCRNRDLPL
1.63622	1.60709	1.54203	1.5942	1.6206	1.75928	1.88333	1.99058	2.0571	2.09269	S	2	___1	Aurora kinase motif special 2;Aurora kinase motifs;Cdk kinase minimal serine motif;downstream basic motif 6;upstream basic motif 10;upstream basic motif 14;upstream basic motif 2;upstream basic motif 3;upstream basic motif 6;upstream basic motif 7	0.999738	0.00120218	62.705	46.551	61.435	-0.029938	110740000	P06843	173	Protein SPT2	SPT2	NKPGFKSSKRPQKKASPGATLRGVSSGGNSI
1.11749	1.05129	0.723289	0.643009	0.419675	0.388834	0.570417	0.608161	0.764159	0.717107	S	4	___1	Casein kinase motif;Casein kinase motif special 2;Casein kinase motif special 3;downstream acidic motif 1;downstream acidic motif 2;downstream acidic motif 3;downstream acidic motif 4;downstream acidic motif 5;downstream acidic motif 6;downstream acidic motif 7;downstream basic motif 11;downstream basic motif 14;upstream acidic motif 10;upstream acidic motif 3;upstream acidic motif 4;upstream basic motif 12;upstream basic motif 6	1	1.78114e-118	275.57	241.35	275.57	0.14374	201240000	P23615	155	Transcription elongation factor SPT6	SPT6	AASRQDSTSKLEDFFSEDEEEEESGLRNGRN
-1.35823	-1.51638	-1.64764	-1.76354	-1.69658	-1.74596	-1.68091	-1.78916	-1.8313	-2.00451	S	3	___1	downstream acidic motif 1;downstream acidic motif 11;downstream acidic motif 3;downstream basic motif 15;downstream basic motif 9;upstream acidic motif 1;upstream acidic motif 6;upstream acidic motif 7;upstream basic motif 10;upstream basic motif 11;upstream basic motif 13;upstream basic motif 14	0.999763	2.33165e-11	106.12	96.364	66.017	-0.41347	68923000	P23615	134	Transcription elongation factor SPT6	SPT6	FKRLKRVGDEGNAAESESDNVAASRQDSTSK
-0.567846	-0.457249	-0.481225	-0.480979	-0.745143	-0.732063	-0.639116	-0.677995	-0.636423	-0.775497	S	4	___1	Casein kinase motif;Casein kinase motif special 2;Casein kinase motif special 3;downstream acidic motif 1;downstream acidic motif 13;downstream acidic motif 2;downstream acidic motif 3;downstream acidic motif 4;downstream acidic motif 5;downstream basic motif 10;downstream basic motif 14;downstream basic motif 15;downstream basic motif 7;downstream basic motif 9;Plk kinase motif DE;Plk kinase motif DE special 2;Plk kinase motif DE special 3;Plk kinase motif DEN;upstream acidic motif 11;upstream acidic motif 12;upstream acidic motif 2;upstream acidic motif 3;upstream acidic motif 4;upstream acidic motif 5;upstream acidic motif 8;upstream acidic motif 9	1	1.22774e-23	148.95	136.63	146.59	-0.019401	154880000	P23615	206	Transcription elongation factor SPT6	SPT6	GILDELDDFIEDDEFSDEDDETRQRRIQEKK
0.796085	0.768702	0.7405	0.795627	0.775519	0.791153	0.79967	0.822788	0.824982	0.785206	S	4	___1	Aurora kinase motifs;Casein kinase motif;Casein kinase motif special 2;downstream acidic motif 1;downstream acidic motif 14;downstream acidic motif 2;downstream acidic motif 3;downstream acidic motif 5;downstream acidic motif 9;downstream basic motif 15;upstream acidic motif 3;upstream acidic motif 4;upstream acidic motif 5;upstream acidic motif 6;upstream acidic motif 8;upstream basic motif 10;upstream basic motif 11;upstream basic motif 13;upstream basic motif 14;upstream basic motif 15;upstream basic motif 2;upstream basic motif 7;upstream basic motif 9	1	2.87964e-56	209.39	196.95	161.11	0.64519	809330000	P23615	94	Transcription elongation factor SPT6	SPT6	RRKHKRREREEDDRLSEDDLDLLMENAGVER
-1.73129	-1.90459	-2.11081	-2.36918	-2.32094	-2.25236	-2.32625	-2.27967	-2.36057	-2.26964	T	4	___1	Cdk kinase minimal threonine motif;Chk1 kinase substrate motif;downstream acidic motif 4;downstream acidic motif 8;downstream acidic motif 9;downstream basic motif 11;upstream acidic motif 10;upstream acidic motif 11;upstream acidic motif 13;upstream acidic motif 14;upstream acidic motif 15;upstream acidic motif 4;upstream acidic motif 9;upstream basic motif 3;upstream basic motif 6	0.893108	3.26967e-06	92.977	79.314	92.977	0.083556	19829000	P38915	85	Transcription factor SPT8	SPT8	DDDGEDDAARMDKTATPTNEHQHDEQKAAAA
-1.40836	-1.3353	-1.47739	-1.40816	-1.58913	-1.65485	-1.77478	-1.78208	-1.70485	-1.71088	S	3	___1	Dbf2 kinase motifs;downstream acidic motif 3;downstream basic motif 12;downstream basic motif 13;downstream basic motif 14;downstream basic motif 8;upstream acidic motif 1;upstream basic motif 12;upstream basic motif 15;upstream basic motif 3;upstream basic motif 7	0.880276	5.35433e-06	76.889	51.023	76.889	-0.2178	26129000	P53866	105	Protein SQS1	SQS1	RSMKMGGLRPGNRYDSSTDLQAGRAAFRKRP
-0.21613	-0.140063	-0.0186341	0.289536	0.555108	0.820654	1.16392	1.61892	1.84101	1.96199	T	3	___1	Cdk kinase full threonine motif;Cdk kinase minimal threonine motif;downstream acidic motif 13;downstream basic motif 3;downstream basic motif 7;downstream basic motif 8;upstream acidic motif 15;upstream basic motif 1;upstream basic motif 5	0.999138	0.00170043	61.732	50.877	57.348	0.15271	95069000	Q03707	241	Inner nuclear membrane protein SRC1	SRC1	EHGNGSAILGKLSVKTPIKNTNRKPVSMDNF
-1.04825	-0.912288	-0.813021	-0.612337	-0.538255	-0.458553	-0.332013	-0.118435	0.202679	0.30467	S	3	___1	downstream acidic motif 1;downstream acidic motif 3;downstream acidic motif 5;downstream basic motif 10;downstream basic motif 11;downstream basic motif 12;downstream basic motif 13;downstream basic motif 8;upstream acidic motif 1;upstream acidic motif 11;upstream acidic motif 15;upstream basic motif 13;upstream basic motif 9	0.910708	1.94791e-09	107.72	96.284	104.89	0.29287	57481000	Q03707	206	Inner nuclear membrane protein SRC1	SRC1	ENKIDNKHLNLLSSDSEIEQDYQKAKKRKTS
-1.93973	-1.81526	-1.48541	-1.24536	-1.01761	-0.913093	-0.972943	-0.682179	-0.404494	-0.154768	S	3	___1	downstream acidic motif 3;downstream acidic motif 9;downstream basic motif 4;downstream basic motif 8;upstream basic motif 4;upstream basic motif 6	0.975048	2.10016e-08	105.46	69.068	105.46	0.045106	16894000	Q03707	301	Inner nuclear membrane protein SRC1	SRC1	GTGHSTPLSKLKVSASFADKLPQKEVPSTIL
-0.879361	-0.662009	-0.485657	-0.173662	-0.0467061	0.29445	0.555141	0.907967	1.14614	1.28868	T	4	___1	Cdk kinase minimal threonine motif;downstream acidic motif 13;downstream basic motif 14;downstream basic motif 4;downstream basic motif 6;upstream acidic motif 11;upstream basic motif 12	0.942288	2.20205e-19	139.9	120.58	87.659	-0.093122	351010000	Q03707	291	Inner nuclear membrane protein SRC1	SRC1	HNPKELGTANGTGHSTPLSKLKVSASFADKL
-1.74123	-1.78386	-1.77845	-1.82259	-1.48013	-1.45475	-1.32641	-1.49638	-1.41234	-1.44626	S	3	___1	Aurora kinase motifs;Casein kinase motif;downstream acidic motif 1;downstream acidic motif 2;downstream acidic motif 8;downstream basic motif 6;downstream basic motif 9;upstream basic motif 2;upstream basic motif 8;upstream basic motif 9	0.999924	0.000761	58.671	45.008	58.671	-1.0361	21242000	Q03707	67	Inner nuclear membrane protein SRC1	SRC1	PQIPQLRKMYLNVRPSDEGIVKMDRPSSSPS
1.92272	1.93161	1.81117	1.76326	1.66217	1.55592	1.33595	0.963657	0.634796	0.516541	S	3	___1	Casein kinase motif;Chk1 kinase substrate motif;downstream acidic motif 2;downstream basic motif 13;downstream basic motif 8;upstream acidic motif 10;upstream acidic motif 12;upstream basic motif 3;upstream basic motif 4;upstream basic motif 9	0.878762	2.97029e-08	100.22	79.445	100.22	-0.11853	104330000	Q12516	45	Regulator of phospholipase D SRF1	SRF1	LNVDLEKNQTVRKSGSLEALQNAKIHVPKHS
1.11434	1.13127	1.02741	0.770674	0.502688	0.468081	0.989923	1.22711	1.36582	1.24652	T	3	___1	Cdk kinase minimal threonine motif;downstream basic motif 10;downstream basic motif 15;downstream basic motif 4;Plk kinase motif DEN;Plk kinase motif N;upstream acidic motif 11;upstream acidic motif 12;upstream acidic motif 9;upstream basic motif 1;upstream basic motif 3;upstream basic motif 4;upstream basic motif 5;upstream basic motif 6	0.999826	0.00449859	66.299	47.028	66.299	-0.20045	31596000	P25567	69	RNA-binding protein SRO9	SRO9	ISIEDLDATRKKKNRTPTPKSSTATKWVPIK
3.10177	3.23824	3.4052	3.53273	3.58764	3.80677	4.05215	4.2054	4.22658	4.18504	S	3	___1	Aurora kinase motifs;Casein kinase motif;Casein kinase motif special 2;downstream acidic motif 14;downstream acidic motif 2;downstream acidic motif 3;downstream acidic motif 9;downstream basic motif 5;downstream basic motif 6;downstream basic motif 7;downstream basic motif 8;upstream acidic motif 13;upstream basic motif 10;upstream basic motif 11;upstream basic motif 2;upstream basic motif 4;upstream basic motif 6	1	5.72354e-09	113.95	82.66	91.812	-0.49138	2214600000	Q02821	28	Importin subunit alpha	SRP1	VPEYRRTNFKNKGRFSADELRRRRDTQQVEL
-3.59159	-3.595	-3.5069	-3.39114	-3.43207	-3.5776	-3.56536	-3.46799	-3.52823	-3.67678	S	2	___1	Cdk kinase minimal serine motif;downstream acidic motif 10;downstream basic motif 7	0.881258	9.34542e-05	59.306	41.98	58.21	0.22613	7640600	P38985	8	Signal recognition particle subunit SRP14	SRP14	________MANTGCLSPGAFLSKVPEFFQTA
2.03577	2.01378	1.94557	1.52374	1.5249	1.54056	2.68501	2.90858	3.27811	3.05505	S	4	___1	Aurora kinase motifs;downstream acidic motif 1;downstream acidic motif 14;downstream acidic motif 3;downstream acidic motif 4;downstream acidic motif 7;downstream basic motif 10;downstream basic motif 12;downstream basic motif 6;downstream basic motif 9;upstream acidic motif 1;upstream acidic motif 10;upstream acidic motif 12;upstream acidic motif 14;upstream acidic motif 8;upstream acidic motif 9;upstream basic motif 2;upstream basic motif 4;upstream basic motif 5;upstream basic motif 6	1	1.51952e-26	160.43	133.33	160.43	-0.1398	298200000	P32583	133	Suppressor protein SRP40	SRP40	SESESEDETKKRARESDNEDAKETKKAKTEP
-0.178313	-0.178894	-0.303287	-0.419068	-0.590113	-0.637362	-0.518988	-0.432673	-0.379469	-0.41281	T	2	___1	Aurora kinase motifs;downstream acidic motif 11;downstream basic motif 12;downstream basic motif 14;downstream basic motif 2;downstream basic motif 5;upstream acidic motif 14;upstream acidic motif 3;upstream basic motif 2	0.999514	0.00890421	56.563	41.412	56.563	0.31617	27671000	P10592;P22202;P10591;P09435	492;493;492;493	Heat shock protein SSA2;Heat shock protein SSA4;Heat shock protein SSA1;Heat shock protein SSA3	SSA2;SSA4;SSA1;SSA3	VDSNGILNVSAVEKGTGKSNKITITNDKGRL
1.86558	1.87417	1.81853	1.84666	1.80396	1.79412	1.95325	2.0242	2.15223	2.07644	S	3	___1	Aurora kinase motifs;Casein kinase motif;Casein kinase motif special 2;downstream acidic motif 12;downstream acidic motif 13;downstream acidic motif 2;downstream acidic motif 3;downstream acidic motif 5;downstream basic motif 15;downstream basic motif 6;upstream basic motif 14;upstream basic motif 2	0.971462	2.92289e-30	168.14	146.13	166.79	-0.43998	322760000	P40150;P11484	515;515	Heat shock protein SSB2;Heat shock protein SSB1	SSB2;SSB1	GKSSNITISNAVGRLSSEEIEKMVNQAEEFK
4.06486	3.85037	3.66414	3.37114	3.50033	3.47391	3.49178	3.57592	3.69478	3.77254	S	2	___1	Casein kinase motif;Chk1 kinase substrate motif;Dbf2 kinase motifs;downstream acidic motif 1;downstream acidic motif 11;downstream acidic motif 12;downstream acidic motif 2;downstream acidic motif 4;downstream basic motif 14;downstream basic motif 5;upstream basic motif 15;upstream basic motif 3	0.997984	3.02218e-182	327.91	306.29	216.12	-0.16996	1693000000	P40150;P11484	516;516	Heat shock protein SSB2;Heat shock protein SSB1	SSB2;SSB1	KSSNITISNAVGRLSSEEIEKMVNQAEEFKA
4.71129	4.56964	4.33549	4.13754	4.08991	4.08106	4.12594	4.14797	4.19293	4.17248	S	2	___1	Aurora kinase motifs;downstream acidic motif 11;downstream basic motif 2;downstream basic motif 4;downstream basic motif 6;upstream acidic motif 10;upstream acidic motif 9;upstream basic motif 2;upstream basic motif 5;upstream basic motif 8	0.999913	6.50356e-08	101.46	70.89	88.267	0.16632	870090000	P24276	1139	Protein SSD1	SSD1	TFIPADEKNPKSYRNSIKNKFRSTAAEIANI
-0.848209	-0.895141	-0.991802	-1.13171	-1.31678	-1.44894	-1.3876	-1.25687	-1.12599	-1.07504	S	3	___1	Aurora kinase motifs;downstream acidic motif 10;downstream acidic motif 3;upstream basic motif 1;upstream basic motif 13;upstream basic motif 2;upstream basic motif 9	0.804971	5.34712e-37	180.16	161.91	120.71	-0.011157	67159000	P24276	40	Protein SSD1	SSD1	GGKNAPKQIHVAHRRSQSELTNLMIEQFTLQ
2.29445	2.25545	2.19157	2.08829	2.02103	2.00015	2.08967	2.11455	2.1837	2.15457	Y	4	___1		0.999994	7.52473e-51	206.21	191.6	206.21	0.08141	635370000	P24276	688	Protein SSD1	SSD1	KPSFQPLPLTAESLEYRRNFTDTNEYNIFAI
2.91096	3.10971	3.25428	3.28357	3.08729	3.00483	3.05425	3.16486	3.27437	3.25783	S	4	___1	Aurora kinase full motif;Aurora kinase motif special 2;Aurora kinase motifs;Cbk1 kinase motif;Dbf2 kinase motifs;downstream acidic motif 12;downstream acidic motif 13;downstream acidic motif 5;downstream basic motif 7;downstream basic motif 8;upstream basic motif 15;upstream basic motif 2;upstream basic motif 3	1	4.29239e-36	175	144.11	122.12	0.027955	533780000	P24276	164	Protein SSD1	SSD1	KTSSQSSIYGHSRRHSLGLNEAKKAAAEEQA
1.3797	1.51303	1.57709	1.60112	1.52334	1.57054	1.65079	1.60661	1.52903	1.44281	S	3	___1	Cdk kinase full serine motif;Cdk kinase minimal serine motif;downstream acidic motif 11;downstream basic motif 10;downstream basic motif 3;downstream basic motif 5;upstream basic motif 11	1	3.14245e-13	129.65	117.88	129.65	-0.077455	296950000	P24276	286	Protein SSD1	SSD1	NSNWRNQSQQPQQQLSPFRHRGSNSRDYNSF
-1.20742	-1.27849	-1.36083	-1.36786	-1.42786	-1.3756	-1.30805	-1.26061	-1.30139	-1.42732	S	2	___1	Casein kinase motif;downstream acidic motif 1;downstream acidic motif 11;downstream acidic motif 2;downstream acidic motif 5;downstream acidic motif 6;downstream acidic motif 9;Plk kinase motif DE;Plk kinase motif DEN;upstream acidic motif 1;upstream acidic motif 11;upstream acidic motif 15;upstream acidic motif 2;upstream basic motif 14;upstream basic motif 6;upstream basic motif 8;upstream basic motif 9	0.998138	9.44838e-05	73.156	68.907	73.156	0.63238	119220000	P32590	682	Heat shock protein homolog SSE2	SSE2	EKLAEQRRARAASDDSDDNNDENMDLD____
-3.27403	-3.15822	-3.24446	-3.18316	-3.45757	-3.52031	-3.47445	-3.39934	-3.4968	-3.7657	S	3	___1	Cdk kinase minimal serine motif;downstream acidic motif 11;downstream acidic motif 12;downstream acidic motif 14;downstream basic motif 4;downstream basic motif 6;downstream basic motif 9;upstream acidic motif 14;upstream acidic motif 15;upstream basic motif 10	0.872887	1.75487e-08	103.6	93.611	103.6	0.0093011	17141000	P32590;P32589	384;384	Heat shock protein homolog SSE2;Heat shock protein homolog SSE1	SSE2;SSE1	DEAVAKGAAFICAIHSPTLRVRPFKFEDIDP
-1.17219	-0.992391	-0.850244	-0.736313	-0.770894	-0.69806	-0.637433	-0.675815	-0.726921	-0.798913	S	2	___1	Cdk kinase minimal serine motif;downstream acidic motif 5;Plk kinase motif DEN;Plk kinase motif N;upstream basic motif 5;upstream basic motif 6	0.918897	4.28946e-08	97.779	87.825	80.245	0.16995	166260000	Q07084	706	Osmolarity two-component system protein SSK1	SSK1	SMTPTHSPVRKNSNLSPTQIEL_________
-0.311557	-0.43784	-0.520379	-0.710353	-0.64494	-0.748154	-0.722487	-0.509395	-0.295518	-0.145218	S	3	___1	Cdk kinase minimal serine motif;downstream acidic motif 10;downstream acidic motif 11;downstream acidic motif 3;downstream acidic motif 9;downstream basic motif 14;downstream basic motif 15;downstream basic motif 5;downstream Cdk basic motif;Plk kinase motif DEN;Plk kinase motif N;upstream acidic motif 12;upstream acidic motif 4;upstream acidic motif 9;upstream basic motif 11;upstream basic motif 5;upstream basic motif 7	0.833508	0.00411517	53.403	36.378	53.403	0.69357	9777000	Q07084	351	Osmolarity two-component system protein SSK1	SSK1	TIGDKADLKGKDGNSSPQEFKLITDEEQLRR
0.692997	0.673418	0.565014	0.533456	0.436868	0.546192	0.856255	1.07084	1.16403	1.10275	S	2	___1	Dbf2 kinase motifs;downstream basic motif 11;downstream basic motif 3;upstream acidic motif 1;upstream basic motif 14;upstream basic motif 3;upstream basic motif 5	0.999773	1.81354e-05	92.445	39.578	92.445	-0.23678	73172000	P53599	39	MAP kinase kinase kinase SSK2	SSK2	MRQSSSSSSSRLRSESLGRNSNTTQARVASS
-2.11764	-2.16179	-1.91336	-2.00277	-1.87968	-1.74978	0.592096	1.37861	1.93853	1.93075	S	3	___1	downstream acidic motif 1;downstream acidic motif 14;downstream basic motif 10;downstream basic motif 4;downstream basic motif 8;upstream acidic motif 13;upstream acidic motif 14;upstream acidic motif 15;upstream basic motif 1;upstream basic motif 3	0.82379	0.000854895	59.227	48.183	59.227	0.16723	109330000	P38871	124	Sporulation-specific protein 1	SSP1	DEDSNFQQNQNPKQKSELPKSPYRQKPTQEI
1.34846	1.72095	2.27101	2.74306	3.10581	3.63198	4.31115	4.76365	5.04113	5.08247	S	2	___1	Cdk kinase full serine motif;Cdk kinase minimal serine motif;downstream acidic motif 15;downstream acidic motif 9;downstream basic motif 14;downstream basic motif 3;downstream basic motif 5;MAP kinase motif;upstream acidic motif 4;upstream basic motif 1;upstream basic motif 6;upstream basic motif 8	0.999934	1.47167e-08	107.69	91.844	101.48	-0.6237	1252300000	P38871	129	Sporulation-specific protein 1	SSP1	FQQNQNPKQKSELPKSPYRQKPTQEIALLKD
0.870832	1.08288	1.479	2.07238	2.6759	3.04479	3.10003	3.23464	3.32482	3.52595	S	3	___1	downstream basic motif 4;downstream basic motif 7;downstream basic motif 8;Plk kinase motif DEN;Plk kinase motif N;upstream acidic motif 1;upstream acidic motif 11;upstream acidic motif 4;upstream acidic motif 7;upstream basic motif 8;upstream basic motif 9	1	3.04188e-27	170.11	147.48	56.215	0.0074886	1119100000	P38871	512	Sporulation-specific protein 1	SSP1	ISQPEIKKENLESNDSLILRSTKRNVNVNAA
0.222944	0.397486	0.707532	1.01829	1.27526	1.75707	1.65475	1.51957	0.98975	1.07149	S	2	___1	downstream acidic motif 14;downstream basic motif 12;downstream basic motif 2;downstream basic motif 7;downstream basic motif 8;upstream basic motif 12;upstream basic motif 8;upstream basic motif 9	1	1.01037e-26	161.87	139.13	160.88	0.11943	200360000	P38871	528	Sporulation-specific protein 1	SSP1	LILRSTKRNVNVNAASLRNLSIKKTQVKPES
0.604567	0.849641	1.29452	1.90055	2.42941	2.97828	3.39553	3.72349	3.96842	4.06628	S	3	___1	downstream basic motif 8;Plk kinase motif DEN;Plk kinase motif N;upstream acidic motif 1;upstream basic motif 14;upstream basic motif 9	1	5.22967e-48	193.06	172.96	193.06	-0.3451	1509000000	P38871	405	Sporulation-specific protein 1	SSP1	QKFVNMRTGVAGFNDSLMNHLYGKLSFGVAP
1.52005	1.68082	2.19356	2.59035	3.17942	3.5649	3.7023	3.83177	3.82215	3.94196	S	4	___1	downstream acidic motif 14;downstream acidic motif 3;downstream acidic motif 4;downstream basic motif 6;upstream acidic motif 1;upstream basic motif 13;upstream basic motif 3;upstream basic motif 7;upstream basic motif 8	0.999681	8.89261e-55	197.96	169.5	197.96	-0.40414	842380000	P38871	543	Sporulation-specific protein 1	SSP1	SLRNLSIKKTQVKPESASEESKVLAAALNDA
1.01319	0.940324	0.841497	0.679874	0.660189	0.532651	0.0124399	-0.922482	-2.4246	-2.40294	S	4	___1	Aurora kinase motif special 2;Aurora kinase motifs;Dbf2 kinase motifs;downstream acidic motif 12;downstream basic motif 10;upstream acidic motif 11;upstream acidic motif 6;upstream basic motif 1;upstream basic motif 12;upstream basic motif 14;upstream basic motif 2;upstream basic motif 3	0.999897	2.05486e-36	187	160.28	187	-0.26613	41717000	Q12427	146	Protein STB3	STB3	AKVKDLISQESQRRKSNNSNSNSGGKVEMPM
2.76271	2.71099	2.5382	2.4293	2.32552	2.216	2.09244	1.89165	1.80303	1.70325	S	2	___1	Dbf2 kinase motifs;downstream acidic motif 10;downstream basic motif 5;Plk kinase motif DEN;Plk kinase motif N;upstream acidic motif 13;upstream acidic motif 14;upstream acidic motif 15;upstream basic motif 3;upstream basic motif 5	0.985282	2.37322e-08	111.73	78.735	111.73	-0.099488	164230000	Q12427	235	Protein STB3	STB3	EDDHHLHYQNKSRNSSNNFGKSSNGDPYSFG
2.40329	2.15576	1.91361	1.5072	1.61541	1.53303	1.38561	1.29143	1.26847	1.32973	S	3	___1	Aurora kinase motifs;downstream acidic motif 4;downstream basic motif 15;downstream basic motif 3;downstream basic motif 8;upstream acidic motif 10;upstream basic motif 2;upstream basic motif 5;upstream basic motif 6	0.991183	0.00067758	70.942	56.262	70.942	0.055153	81953000	Q12427	348	Protein STB3	STB3	LTATSEPTSRRASRLSVSKESSIRSTLFPNK
2.51076	2.55671	2.5326	2.50628	2.37213	2.3281	2.22312	2.12132	1.99483	1.91619	S	5	___1	Aurora kinase motif special 2;Aurora kinase motifs;Dbf2 kinase motifs;downstream acidic motif 10;downstream acidic motif 13;downstream acidic motif 15;downstream acidic motif 6;upstream acidic motif 9;upstream basic motif 1;upstream basic motif 14;upstream basic motif 2;upstream basic motif 3	0.99998	4.56058e-68	221.5	201.42	161.04	0.19155	728410000	Q12427	254	Protein STB3	STB3	GKSSNGDPYSFGRRRSQVVFADSTPENIEHE
1.94578	2.02423	1.94582	1.93934	1.73669	1.66011	1.75625	1.77142	1.86269	1.79868	S	3	___1	downstream acidic motif 1;downstream acidic motif 15;downstream basic motif 14;downstream basic motif 5;downstream basic motif 6;downstream basic motif 9;upstream acidic motif 6;upstream acidic motif 8;upstream basic motif 10;upstream basic motif 5	0.974847	2.8053e-19	138.46	121.25	131.11	-0.42912	191340000	Q12427	337	Protein STB3	STB3	NSNQAKIDLEKLTATSEPTSRRASRLSVSKE
1.76924	1.76986	1.7522	1.79495	1.75437	1.7447	1.77316	1.74189	1.70087	1.5914	S	3	___1	Casein kinase motif;Dbf2 kinase motifs;downstream acidic motif 2;downstream acidic motif 8;downstream basic motif 12;Ime2 kinase motif;upstream basic motif 10;upstream basic motif 14;upstream basic motif 3;upstream basic motif 4	0.999912	5.4644e-20	148.64	119.3	122.13	0.47646	810630000	P23561	323	Serine/threonine-protein kinase STE11	STE11	FRHSARLSIAQRRPLSAESNNIGDILLKHSN
2.73122	2.62912	2.48015	2.2465	2.13569	1.98207	1.54139	0.846255	-0.0256812	-0.0445364	S	4	___1	Aurora kinase motif special 2;Aurora kinase motifs;Dbf2 kinase motifs;downstream acidic motif 10;downstream acidic motif 15;downstream acidic motif 6;downstream basic motif 14;downstream basic motif 8;upstream acidic motif 12;upstream acidic motif 15;upstream acidic motif 4;upstream basic motif 2;upstream basic motif 3;upstream basic motif 5;upstream basic motif 6	0.999936	4.78046e-14	134	109.44	134	-0.28335	541430000	P16965	69	ATPase-stabilizing factor 15 kDa protein	STF2	DNGEIPPVFKKDRRGSNLQSHEQKFENVQKE
-1.92623	-1.76218	-1.53247	-1.13255	-0.957863	-0.665184	-0.37239	-0.0858172	0.181664	0.261248	S	4	___1	Cdk kinase minimal serine motif;downstream basic motif 11;downstream basic motif 5;downstream basic motif 6;upstream acidic motif 1;upstream acidic motif 13;upstream basic motif 11;upstream basic motif 15	0.999891	1.69836e-19	136.58	111.14	136.58	-0.56494	34902000	P16965	28	ATPase-stabilizing factor 15 kDa protein	STF2	KADPKYFSHTGNYGESPNHIKKQGSGKGNWG
0.894769	0.925049	0.939353	1.06028	0.976067	0.989812	0.927927	0.977417	0.893805	0.845939	S	2	___1	Chk1 kinase substrate motif;downstream acidic motif 5;downstream basic motif 10;downstream basic motif 12;upstream acidic motif 11;upstream acidic motif 12;upstream acidic motif 8;upstream basic motif 1;upstream basic motif 3	0.991978	1.59142e-47	206.45	162.49	186.56	-0.044464	385500000	P32597	51	Nuclear protein STH1/NPS1	STH1	LGSEEQPEITIPKPRSSAQLEQLLYRYRAIQ
-2.49108	-2.73022	-3.1373	-3.10929	-2.85876	-2.55205	-2.49019	-2.32893	-2.38577	-2.42714	T	4	___1	downstream acidic motif 7;upstream acidic motif 12;upstream acidic motif 13;upstream acidic motif 6;upstream acidic motif 7;upstream acidic motif 9;upstream basic motif 1;upstream basic motif 3	0.973388	3.69474e-07	80.36	70.212	80.36	-2.4335	26765000	P39015	146	Suppressor protein STM1	STM1	IAEDAAEAEDAGKPKTAQLSLQDYLNQQANN
3.83779	3.56648	3.34871	2.78844	2.88432	2.85582	2.86925	2.97194	2.98478	3.06074	S	3	___1	Casein kinase motif;downstream acidic motif 12;downstream acidic motif 15;downstream acidic motif 2;downstream acidic motif 4;downstream acidic motif 8;downstream basic motif 3;Plk kinase motif DE;Plk kinase motif DEN;upstream acidic motif 2;upstream acidic motif 5;upstream acidic motif 6;upstream basic motif 13;upstream basic motif 14;upstream basic motif 15;upstream basic motif 3;upstream basic motif 4	1	2.51771e-69	221.41	206.21	41.54	0.032624	2320000000	P39015	118	Suppressor protein STM1	STM1	KKKVNQGWGDDKKELSAEKEAQADAAAEIAE
1.83409	1.83153	1.87593	1.91813	2.08151	2.23084	2.31528	2.34156	2.30647	2.30551	S	3	___1	Casein kinase motif;downstream acidic motif 2;downstream acidic motif 5;downstream basic motif 1;downstream basic motif 10;downstream basic motif 11;downstream basic motif 15;Plk kinase motif DEN;Plk kinase motif N;upstream acidic motif 10;upstream acidic motif 15;upstream basic motif 1;upstream basic motif 11;upstream basic motif 4;upstream basic motif 5;upstream basic motif 9	0.999973	1.64715e-26	156.17	124.56	125.28	0.10479	132840000	P39015	73	Suppressor protein STM1	STM1	EGAIRDKTAGRRNNRSKDVTDSATTKKSNTR
3.94426	4.00686	4.08496	4.15843	4.23795	4.36146	4.44908	4.43555	4.37497	4.31373	S	4	___1	Casein kinase motif;downstream acidic motif 2;downstream basic motif 10;downstream basic motif 12;downstream basic motif 5;downstream basic motif 7;downstream basic motif 8;upstream acidic motif 5;upstream basic motif 14;upstream basic motif 7;upstream basic motif 8	0.999984	2.75862e-06	88.176	77.918	84.653	0.12581	1147900000	P39015	41	Suppressor protein STM1	STM1	VKSNTSSKKADVPPPSADPSKARKNRPRPSG
0.665618	0.649029	0.555874	0.552693	0.537402	0.586751	0.691344	0.827236	0.90415	0.884116	S	3	___1	Casein kinase motif;downstream acidic motif 1;downstream acidic motif 14;downstream acidic motif 2;downstream acidic motif 5;downstream acidic motif 6;downstream acidic motif 8;downstream basic motif 10;downstream basic motif 11;Plk kinase motif DE;Plk kinase motif DE special 2;Plk kinase motif DEN;upstream acidic motif 1;upstream acidic motif 10;upstream acidic motif 2;upstream acidic motif 3;upstream acidic motif 5;upstream basic motif 7;upstream basic motif 8	1	7.61957e-22	152.32	133.96	152.32	0.16602	154860000	P38198	1018	Protein STU1	STU1	SFTPIDNKKSEGDEESDDAVDENDVKKCMEM
1.26564	1.43037	1.63587	1.69821	1.57478	1.64349	1.93632	2.22968	2.37848	2.40004	S	3	___1	Cdk kinase full serine motif;Cdk kinase minimal serine motif;downstream acidic motif 5;downstream basic motif 3;downstream basic motif 7;downstream basic motif 9;upstream basic motif 12;upstream basic motif 13;upstream basic motif 4;upstream basic motif 5	0.871	0.000200366	73.219	50.228	66.393	0.21212	155450000	P46675	603	Protein STU2	STU2	LLKKSSVLPSKRVASSPLRNDNKSKVNPIGS
0.0865487	0.146865	0.0300274	0.115978	0.191726	0.282547	0.340707	0.388352	0.50716	0.566368	S	3	___1	Aurora kinase motif special 2;Aurora kinase motifs;Dbf2 kinase motifs;downstream acidic motif 1;downstream acidic motif 5;downstream basic motif 9;upstream acidic motif 14;upstream acidic motif 15;upstream acidic motif 4;upstream acidic motif 8;upstream acidic motif 9;upstream basic motif 10;upstream basic motif 11;upstream basic motif 12;upstream basic motif 2;upstream basic motif 3	0.764632	5.76145e-36	181.69	164.36	181.69	0.22882	139550000	P46675	813	Protein STU2	STU2	EDVRRKEDVNYERRSSESIGDLPHRVNSLNI
1.12826	1.04834	0.863375	0.594333	0.430282	0.366779	0.254716	0.212707	0.348458	0.433576	S	3	___1	Casein kinase motif;Casein kinase motif special 2;Chk1 kinase substrate motif;Dbf2 kinase motifs;downstream acidic motif 2;downstream acidic motif 3;downstream acidic motif 8;downstream basic motif 14;Plk kinase motif DEN;Plk kinase motif N;upstream acidic motif 13;upstream acidic motif 6;upstream basic motif 12;upstream basic motif 3	1	4.4642e-48	195.53	176.48	121.25	-0.021656	675140000	P37296	223	V-type proton ATPase subunit a, Golgi isoform	STV1	PQDRGALGNDLTRNQSVEDLSFLEQGYQHRY
3.37063	3.17071	2.99806	2.62777	2.65721	2.57509	2.57741	2.62169	2.66219	2.70007	S	4	___1	Casein kinase motif;Casein kinase motif special 2;Chk1 kinase substrate motif;Dbf2 kinase motifs;downstream acidic motif 1;downstream acidic motif 11;downstream acidic motif 2;downstream acidic motif 3;downstream acidic motif 5;downstream acidic motif 6;downstream acidic motif 7;upstream basic motif 10;upstream basic motif 11;upstream basic motif 15;upstream basic motif 3;upstream basic motif 6;upstream basic motif 8	0.999775	7.85269e-25	135.72	123.17	110.03	0.85234	753130000	P54000	119	RNA polymerase II transcriptional coactivator SUB1	SUB1	RLGSKRPKTKMVRLLSDDEYEDDNNNDSTNN
-0.308543	-0.342198	-0.465859	-0.554207	-0.606245	-0.65677	-0.728683	-0.926664	-1.07467	-1.22538	T	4	___1	Casein kinase motif;downstream acidic motif 1;downstream acidic motif 2;downstream acidic motif 5;downstream acidic motif 9;downstream basic motif 13;downstream basic motif 14;downstream basic motif 15;Plk kinase motif DE;Plk kinase motif DEN;upstream acidic motif 2;upstream acidic motif 4;upstream acidic motif 6;upstream acidic motif 8;upstream basic motif 13;upstream basic motif 15;upstream basic motif 3	1	3.14057e-34	171.99	157.83	171.99	-0.0090686	79887000	P09064	69	Eukaryotic translation initiation factor 2 subunit beta	SUI3	KSKSVSADAEAEKEPTDDIAEALGELSLKKK
-0.855459	-0.946725	-0.927423	-0.880378	-0.840799	-0.773143	-0.599516	0.00735253	0.595196	0.884666	S	4	___1	downstream acidic motif 10;downstream acidic motif 14;downstream basic motif 2;downstream basic motif 3;downstream basic motif 4;downstream basic motif 5;downstream basic motif 6;downstream basic motif 7;downstream basic motif 9;downstream basic motif special 2;downstream basic motif special 3;Plk kinase motif DE;Plk kinase motif DEN;upstream acidic motif 10;upstream acidic motif 13;upstream acidic motif 15;upstream acidic motif 2;upstream acidic motif 6;upstream acidic motif 9;upstream basic motif 14	0.999998	6.69866e-11	101.37	89.845	101.37	-0.53049	97259000	P09064	80	Eukaryotic translation initiation factor 2 subunit beta	SUI3	EKEPTDDIAEALGELSLKKKKKKTKDSSVDA
-2.20922	-2.18407	-1.97931	-1.91498	-1.75865	-1.73295	-1.52042	-1.38459	-1.36777	-1.43038	S	4	___1	Casein kinase motif;downstream acidic motif 11;downstream acidic motif 12;downstream acidic motif 15;downstream acidic motif 2;downstream acidic motif 4;downstream acidic motif 6;downstream acidic motif 8;downstream basic motif 7;upstream basic motif 10;upstream basic motif 3;upstream basic motif 5;upstream basic motif 6;upstream basic motif 7;upstream basic motif 8;upstream basic motif 9	0.864459	1.33262e-32	160.53	146.66	160.53	-0.11427	48631000	P09064	59	Eukaryotic translation initiation factor 2 subunit beta	SUI3	LFAGLKKKKKKSKSVSADAEAEKEPTDDIAE
5.30522	5.25708	5.17407	5.06627	5.05305	5.05312	5.26293	5.30848	5.37485	5.27568	S	2	___1	Casein kinase motif;downstream acidic motif 14;downstream acidic motif 2;downstream acidic motif 5;downstream acidic motif 7;downstream basic motif 10;downstream basic motif 6;Plk kinase motif DE;Plk kinase motif DEN;upstream acidic motif 14;upstream acidic motif 2;upstream basic motif 10;upstream basic motif 3;upstream basic motif 5;upstream basic motif 6;upstream basic motif 7;upstream basic motif 8;upstream basic motif 9	0.999469	4.52681e-60	223.15	208.68	151.15	-0.89901	2908300000	P09064	92	Eukaryotic translation initiation factor 2 subunit beta	SUI3	GELSLKKKKKKTKDSSVDAFEKELAKAGLDN
3.64089	3.56963	3.47099	3.28325	3.22744	3.19104	3.19211	3.15374	3.10622	3.06078	S	5	___1	Casein kinase motif;Casein kinase motif special 2;downstream acidic motif 2;downstream acidic motif 3;downstream basic motif 10;downstream basic motif 11;downstream basic motif 12;downstream basic motif 13;downstream basic motif 14;downstream basic motif 9;Plk kinase motif DEN;Plk kinase motif N;upstream acidic motif 10;upstream acidic motif 12;upstream acidic motif 13;upstream acidic motif 3;upstream basic motif 4	1	2.26078e-104	266.19	250.58	133.23	-0.35017	1117200000	P09064	40	Eukaryotic translation initiation factor 2 subunit beta	SUI3	IPDDFDAAVNGKENGSGDDLFAGLKKKKKKS
-2.24914	-2.21777	-2.13841	-2.36287	-2.5611	-2.62536	-2.76296	-2.93024	-3.26625	-3.13748	S	3	___1	Cdk kinase full serine motif;Cdk kinase minimal serine motif;Cdk special 2;Cdk special 3;Cdk special 4;downstream acidic motif 13;downstream acidic motif 14;downstream acidic motif 15;downstream acidic motif 7;downstream acidic motif 8;downstream basic motif 11;downstream basic motif 2;downstream basic motif 3;downstream basic motif 4;downstream basic motif 5;downstream basic motif special 2;downstream basic motif special 3;upstream acidic motif 12;upstream acidic motif 13;upstream acidic motif 5;upstream acidic motif 8	0.794927	1.0698e-07	86.211	77.732	86.211	0.019509	16674000	P46676	738	Suppressor of mar1-1 protein	SUM1	AGDDGALDQTENTSISPKKRRTEDHTKGEED
-0.913935	-0.714912	-0.613848	-0.432397	-0.453519	-0.417259	-0.478502	-0.523697	-0.50421	-0.474548	S	2	___1	downstream basic motif 11;downstream basic motif 12;downstream basic motif 5;upstream basic motif 14;upstream basic motif 3;upstream basic motif 6;upstream basic motif 7;upstream basic motif 9	0.918825	1.69768e-12	125.83	85.911	125.83	-0.24447	19843000	P05453	148	Eukaryotic peptide chain release factor GTP-binding subunit	SUP35	QKQAAPKPKKTLKLVSSSGIKLANATKKVGT
-2.73962	-2.74497	-2.84336	-2.76799	-2.57685	-2.39962	-2.35871	-2.35435	-2.15841	-2.06822	S	3	___1	Dbf2 kinase motifs;downstream acidic motif 13;downstream acidic motif 15;downstream basic motif 14;Plk kinase motif DE;Plk kinase motif DEN;upstream acidic motif 2;upstream basic motif 1;upstream basic motif 3;upstream basic motif 5	0.999855	0.000201838	62.19	42.867	62.19	-0.028386	7555700	P53032	13	Sterol uptake protein 1	SUT1	___MSTSITVRNRDRSLPPLLLPNVSLLEKD
1.19688	1.07	0.924942	0.6731	0.667884	0.664314	0.743167	0.781686	0.802387	0.781282	S	3	___1	Aurora kinase motif special 2;Aurora kinase motifs;Chk1 kinase substrate motif;Dbf2 kinase motifs;downstream basic motif 11;downstream basic motif 15;upstream basic motif 13;upstream basic motif 2;upstream basic motif 3	1	1.0111e-13	132.51	106.36	102.58	0.29279	250870000	Q03088	551	Styryl dye vacuolar localization protein 3	SVL3	QQRFNNSNNSIPRKPSFPQLQQSANVRSNSR
3.04352	3.05993	3.02921	2.88259	2.71923	2.66787	2.72777	2.70547	2.59008	2.50413	S	4	___1	Cdk kinase full serine motif;Cdk kinase minimal serine motif;downstream acidic motif 10;downstream basic motif 2;downstream basic motif 3;downstream basic motif 5;downstream basic motif 6;downstream basic motif 8;downstream basic motif special 2;Plk kinase motif DEN;Plk kinase motif N;upstream acidic motif 3;upstream acidic motif 6;upstream basic motif 4;upstream basic motif 8;upstream basic motif 9	0.999993	8.70422e-06	87.519	64.283	87.519	-0.17737	197590000	P53201	354	SWR1-complex protein 4	SWC4	LQQLNVKKSEVKENLSPKKTKRQRQEMQTAL
-0.962188	-0.788219	-0.610677	-0.351799	-0.203021	-0.0358529	-0.109051	-0.181848	-0.290133	-0.274044	S	4	___1	downstream acidic motif 10;downstream basic motif 11;downstream basic motif 12;Plk kinase motif DE;Plk kinase motif DE special 2;Plk kinase motif DEN;upstream acidic motif 1;upstream acidic motif 2;upstream acidic motif 3;upstream acidic motif 6;upstream acidic motif 7;upstream basic motif 10	0.997748	4.96791e-16	117.05	103.1	117.05	-0.39369	100690000	P35845	756	Oxysterol-binding protein homolog 1	SWH1	TPANAKPQEEAPEDESLIVISSPQVEKKNQL
-0.719768	-0.815463	-0.922971	-1.02001	-1.10731	-1.03558	-1.03854	-1.00212	-1.09191	-1.10236	T	3	___1	Chk1 kinase substrate motif;Dbf2 kinase motifs;downstream acidic motif 11;downstream basic motif 14;downstream basic motif 9;upstream acidic motif 4;upstream acidic motif 8;upstream basic motif 1;upstream basic motif 11;upstream basic motif 15;upstream basic motif 3	0.997147	0.00235386	64.65	49.677	64.65	0.1648	12490000	P35845	1053	Oxysterol-binding protein homolog 1	SWH1	KVTARGGELTLDRIKTANSATGGPKLDGSKF
-1.13242	-1.25285	-1.4278	-1.61649	-1.60058	-1.61248	-0.904493	-0.238245	0.135921	0.227985	S	3	___1	Cdk kinase full serine motif;Cdk kinase minimal serine motif;Cdk special 2;downstream acidic motif 13;downstream acidic motif 15;downstream acidic motif 8;downstream basic motif 3;downstream basic motif 4;downstream basic motif 6;upstream acidic motif 13;upstream acidic motif 3;upstream acidic motif 7;upstream acidic motif 9;upstream basic motif 4	1	0.00864648	44.425	18.766	44.425	0.29714	22883000	P09959	160	Regulatory protein SWI6	SWI6	LQDMSLDSDAHRELGSPLKKLKIDTSVIDAE
0.684608	0.77849	0.929221	1.05086	1.20606	1.30967	1.39931	1.38368	1.43162	1.42721	S	2	___1	downstream basic motif 1;upstream acidic motif 6;upstream basic motif 12	1	1.76787e-08	107.78	95.801	98.694	1.0383	404930000	Q12379	169	Anaphase-promoting complex subunit SWM1	SWM1	AYARNNGWHELALPQSR______________
-0.956869	-1.24466	-1.48453	-1.96819	-1.80888	-1.82086	-1.79545	-1.79743	-1.67874	-1.6092	S	2	___1	downstream acidic motif 5;downstream basic motif 8;upstream basic motif 1	0.982585	1.94253e-19	152.04	124.74	152.04	0.24476	16850000	Q02875	687	SMY2 homolog 2	SYH1	THIASTMPVAGNQSKSYISLDTLRSSGGLST
1.55317	1.44132	1.18931	0.920013	0.676223	0.76732	0.663694	0.588963	0.283297	0.288517	S	2	___1	downstream basic motif 10;downstream basic motif 11;downstream basic motif 4;downstream basic motif 6;downstream basic motif 8;upstream basic motif 11;upstream basic motif 12;upstream basic motif 14;upstream basic motif 3;upstream basic motif 5	1	9.36582e-08	98.904	80.239	98.904	-0.29971	78182000	P25623	347	Suppressor of yeast profilin deletion	SYP1	LKSKKSSHTLRSKVGSIFGRNKTKNKRQQQS
0.569032	0.396007	0.241318	0.0213303	0.146575	0.103407	0.0258309	-0.177434	-0.251101	-0.242894	S	4	___1	Dbf2 kinase motifs;downstream acidic motif 11;downstream acidic motif 9;downstream basic motif 10;downstream basic motif 12;downstream basic motif 13;Ime2 kinase motif;upstream basic motif 3	0.963738	7.13043e-32	154.73	136.01	154.73	-0.15655	638260000	P25623	275	Suppressor of yeast profilin deletion	SYP1	PNNASPASATGARPVSVSNGAANTEREKKSP
1.95155	1.9293	1.85439	1.74324	1.68495	1.65994	1.77959	1.86693	1.98072	1.97098	T	3	___1	Aurora kinase motif special 2;Aurora kinase motifs;Dbf2 kinase motifs;downstream acidic motif 13;downstream basic motif 5;upstream basic motif 2;upstream basic motif 3;upstream basic motif 5	0.977286	0.00284869	60.255	36.225	60.255	0.12896	66668000	P25623	399	Suppressor of yeast profilin deletion	SYP1	SSTATSSIYQKQRRPTYSSSKSNNWTPGEAS
1.26436	1.30085	1.31403	1.37712	1.3539	1.43199	1.67932	1.82032	1.94684	1.90999	S	4	___1	downstream acidic motif 1;downstream acidic motif 13;downstream acidic motif 8;downstream basic motif 11;downstream basic motif 12;downstream basic motif 14;Plk kinase motif DE;Plk kinase motif DE special 2;Plk kinase motif DEN;upstream acidic motif 2;upstream acidic motif 3;upstream acidic motif 7;upstream basic motif 11;upstream basic motif 12;upstream basic motif 13;upstream basic motif 8;upstream basic motif 9	1	2.70319e-23	151.47	130.1	151.47	-0.13992	299520000	Q12030	58	Transcription initiation factor TFIID subunit 10	TAF10	NMKKKQKREAVVDDGSENAFGIPEFTRKDKT
0.251838	0.265119	0.314477	0.280574	0.359826	0.420536	0.538652	0.594499	0.656286	0.699517	S	2	___1	Casein kinase motif;Casein kinase motif special 2;downstream acidic motif 2;downstream acidic motif 3;downstream basic motif 5;downstream basic motif 8;downstream basic motif 9;upstream acidic motif 11;upstream basic motif 10;upstream basic motif 5	0.999998	8.82787e-06	92.866	75.953	92.866	0.99472	110140000	Q03761	494	Transcription initiation factor TFIID subunit 12	TAF12	QLHLERNWNIRIPGYSADEIRSTRKWNPSQN
1.49387	1.3904	1.28739	1.0939	1.04379	1.08798	1.11807	1.16462	1.0537	1.08297	S	5	___1	Cdk kinase full serine motif;Cdk kinase minimal serine motif;downstream acidic motif 14;downstream acidic motif 6;downstream basic motif 2;downstream basic motif 3;downstream basic motif special 2	0.855173	6.72093e-23	151.19	132.9	122.5	0.29375	176060000	P50105	4	Transcription initiation factor TFIID subunit 4	TAF4	____________MANSPKKPSDGTGVSASDT
-1.61654	-1.88985	-2.15915	-2.67274	-2.54166	-2.4915	-2.76957	-3.15728	-3.37784	-3.38188	S	4	___1	downstream acidic motif 1;downstream acidic motif 11;downstream acidic motif 12;downstream acidic motif 3;downstream acidic motif 4;downstream acidic motif 7;downstream basic motif 15;downstream basic motif 5;downstream basic motif 6;Plk kinase motif DE;Plk kinase motif DE special 2;Plk kinase motif DEN;upstream acidic motif 1;upstream acidic motif 12;upstream acidic motif 2;upstream acidic motif 3;upstream acidic motif 5;upstream acidic motif 8;upstream basic motif 15;upstream basic motif 6	1	4.75055e-11	97.509	87.588	97.509	0.010727	15094000	P53072	72	tRNA acetyltransferase TAN1	TAN1	KFQELYGDIKEGEDESENDEKKDLSIEDQIK
-1.20835	-1.01654	-0.779025	-0.520189	-0.507465	-0.44489	-0.341665	-0.164275	-0.0330645	-0.0263683	S	2	___1	downstream acidic motif 5;downstream basic motif 4;upstream acidic motif 3;upstream acidic motif 4	0.8515	1.5054e-08	58.676	43.455	58.676	0.31485	39944000	P38085	6	Valine/tyrosine/tryptophan amino-acid permease 1	TAT1	__________MDDSVSFIAKEASPAQYSHSL
-3.51325	-3.16483	-2.87985	-2.77366	-3.00696	-3.3128	-3.41358	-3.52663	-3.53861	-3.6025	S	3	___1	Casein kinase motif;downstream acidic motif 14;downstream acidic motif 2;downstream acidic motif 8;upstream acidic motif 14;upstream acidic motif 7;upstream basic motif 1	0.999631	1.47297e-05	75.797	59.304	75.797	0.25212	7138800	Q12466	1000	Tricalbin-1	TCB1	NDLITNSGDLTIMSRSAENLIASDLNGYSDP
-1.3947	-1.14849	-1.07294	-0.993435	-1.12469	-0.854617	-0.376009	-0.255461	-0.128084	-0.277568	S	3	___1	Aurora kinase motifs;Cdk kinase minimal serine motif;downstream basic motif 12;upstream acidic motif 3;upstream acidic motif 8;upstream basic motif 1;upstream basic motif 11;upstream basic motif 12;upstream basic motif 2;upstream basic motif 6;upstream basic motif 7	0.970458	6.63133e-07	80.412	59.179	75.797	0.10797	55213000	Q03640	1340	Tricalbin-3	TCB3	NGAKKSSEKKSFDRRSPSNLNSTSVTPRASL
-0.802691	-0.880537	-0.995664	-0.9669	-0.930507	-0.853257	-0.929752	-1.02719	-1.03575	-1.05069	T	2	___1	Cdk kinase minimal threonine motif;downstream acidic motif 6;downstream acidic motif 8;downstream basic motif 2;upstream acidic motif 13;upstream basic motif 11;upstream basic motif 12	0.88731	0.000299681	72.184	50.029	66.285	-0.19322	30022000	Q03640	1350	Tricalbin-3	TCB3	SFDRRSPSNLNSTSVTPRASLDYDPSVPNTS
-2.3199	-2.27763	-2.21956	-2.20484	-2.15271	-2.01502	-2.054	-2.01423	-2.21607	-2.13594	S	2	___1	downstream acidic motif 11;downstream acidic motif 3;downstream basic motif 10;downstream basic motif 5;downstream basic motif 6;upstream acidic motif 1;upstream acidic motif 10;upstream basic motif 4;upstream basic motif 7	0.997853	0.0148929	42.809	26.556	42.809	0.58689	7237500	Q03640	80	Tricalbin-3	TCB3	SNSVSDVSKGQKTADSNPEGKKQSSKDIFVA
-0.244627	-0.242541	-0.29231	-0.377698	-0.453519	-0.434993	-0.34044	-0.270105	-0.220043	-0.21834	S	2	___1	Dbf2 kinase motifs;downstream basic motif 11;downstream basic motif 9;upstream acidic motif 9;upstream basic motif 12;upstream basic motif 14;upstream basic motif 3;upstream basic motif 4;upstream basic motif 5	0.986769	2.81148e-08	106.58	78.401	106.58	0.4342	65558000	Q08921	84	Target of rapamycin complex 1 subunit TCO89	TCO89	QKCKSSDALFRKRTISGLNMTALTRVKSNQG
0.0869392	0.181867	0.163738	0.194191	0.087254	0.0735895	0.1018	0.125758	0.118277	0.123878	T	4	___1	Casein kinase motif;Chk1 kinase substrate motif;Dbf2 kinase motifs;downstream acidic motif 2;downstream acidic motif 6;downstream acidic motif 8;downstream basic motif 12;upstream basic motif 13;upstream basic motif 15;upstream basic motif 3;upstream basic motif 4;upstream basic motif 7	0.99976	1.33368e-39	178.58	153.37	160.33	-0.80806	71027000	Q08921	52	Target of rapamycin complex 1 subunit TCO89	TCO89	RAKSNASFKGLRRVLTHDGTLDNDYFNKHNV
-0.648084	-0.730689	-0.941134	-1.09086	-1.21015	-1.2691	-1.10449	-0.988439	-0.890493	-0.945663	T	2	___1	Aurora kinase motif special 2;Aurora kinase motifs;Chk1 kinase substrate motif;Dbf2 kinase motifs;downstream basic motif 11;downstream basic motif 13;upstream acidic motif 7;upstream basic motif 1;upstream basic motif 10;upstream basic motif 12;upstream basic motif 2;upstream basic motif 3	0.843707	1.59793e-18	150.9	106.26	150.9	0.074814	31062000	Q08921	82	Target of rapamycin complex 1 subunit TCO89	TCO89	VSQKCKSSDALFRKRTISGLNMTALTRVKSN
0.487869	0.526738	0.528545	0.510264	0.426819	0.367014	0.0784685	-0.284421	-0.770738	-0.767353	Y	2	___1		0.767349	0.0137537	42.718	22.931	42.21	-0.38808	82013000	P38854	247	Topoisomerase I damage affected protein 11	TDA11	PSLNTPVKNRAFSPVYQNIPLESRTENAGNS
1.21945	1.3777	1.46913	1.54942	1.50449	1.55645	1.55904	1.51467	1.45687	1.40202	T	3	___1	Cdk kinase full threonine motif;Cdk kinase minimal threonine motif;downstream basic motif 3;downstream basic motif 5;upstream acidic motif 12;upstream acidic motif 15;upstream acidic motif 5;upstream basic motif 13;upstream basic motif 8	0.999989	2.11165e-12	129.38	110.78	129.38	0.035031	119590000	P38854	236	Topoisomerase I damage affected protein 11	TDA11	ELKEQVSKHLDPSLNTPVKNRAFSPVYQNIP
-1.85841	-2.00905	-2.14075	-2.31996	-2.08314	-2.03009	-1.89441	-1.96353	-1.9102	-1.90943	S	3	___1	Cdk kinase minimal serine motif;Dbf2 kinase motifs;downstream acidic motif 13;downstream acidic motif 9;downstream basic motif 11;upstream acidic motif 13;upstream basic motif 3;upstream basic motif 5	0.969613	4.30887e-09	112.67	101.85	103.13	-0.36697	66065000	P38854	244	Topoisomerase I damage affected protein 11	TDA11	HLDPSLNTPVKNRAFSPVYQNIPLESRTENA
-0.167523	-0.246246	-0.313165	-0.35527	-0.393521	-0.465815	-0.579685	-0.698238	-0.893571	-0.962195	S	3	___1	downstream acidic motif 15;downstream basic motif 11;Plk kinase motif DEN;Plk kinase motif N;upstream acidic motif 13;upstream acidic motif 14;upstream acidic motif 8;upstream basic motif 12;upstream basic motif 6	0.876372	0.000148426	68.411	51.472	68.411	-0.024503	56974000	P00359;P00358;P00360	149;149;149	Glyceraldehyde-3-phosphate dehydrogenase 3;Glyceraldehyde-3-phosphate dehydrogenase 2;Glyceraldehyde-3-phosphate dehydrogenase 1	TDH3;TDH2;TDH1	NEEKYTSDLKIVSNASCTTNCLAPLAKVIND
-0.505381	-0.627303	-0.725848	-0.811061	-0.706888	-0.670644	-0.668993	-0.646	-0.628754	-0.555368	S	3	___1	downstream acidic motif 13;downstream basic motif 5;downstream basic motif 9;upstream acidic motif 15;upstream basic motif 10;upstream basic motif 13	0.761684	5.30419e-13	119.87	101.56	103.88	-0.57972	54409000	P00359;P00358;P00360	208;208;208	Glyceraldehyde-3-phosphate dehydrogenase 3;Glyceraldehyde-3-phosphate dehydrogenase 2;Glyceraldehyde-3-phosphate dehydrogenase 1	TDH3;TDH2;TDH1	DWRGGRTASGNIIPSSTGAAKAVGKVLPELQ
0.0863737	0.0102734	-0.052843	-0.0663643	-0.0564495	-0.154421	-0.141902	-0.0930521	-0.0258934	-0.0395326	T	3	___1	downstream acidic motif 13;downstream basic motif 9;upstream acidic motif 10;upstream acidic motif 15;upstream basic motif 14;upstream basic motif 8	0.814439	2.13923e-07	95.666	84.878	72.421	-0.30185	72070000	P00359;P00358;P00360	151;151;151	Glyceraldehyde-3-phosphate dehydrogenase 3;Glyceraldehyde-3-phosphate dehydrogenase 2;Glyceraldehyde-3-phosphate dehydrogenase 1	TDH3;TDH2;TDH1	EKYTSDLKIVSNASCTTNCLAPLAKVINDAF
-0.419462	-0.22971	-0.31148	-0.281592	-0.452533	-0.352835	-0.389879	-0.489195	-0.67233	-0.723949	S	2	___1	downstream acidic motif 14;downstream basic motif 10;downstream basic motif 6;upstream acidic motif 14;upstream basic motif 12;upstream basic motif 15;upstream basic motif 9	0.934674	3.86186e-06	90.05	73.477	90.05	-0.30136	63960000	P00359;P00358;P00360	207;207;207	Glyceraldehyde-3-phosphate dehydrogenase 3;Glyceraldehyde-3-phosphate dehydrogenase 2;Glyceraldehyde-3-phosphate dehydrogenase 1	TDH3;TDH2;TDH1	KDWRGGRTASGNIIPSSTGAAKAVGKVLPEL
1.21787	1.19945	1.13293	1.11308	1.01529	1.06121	1.11565	1.17568	1.13033	1.07118	S	3	___1	downstream acidic motif 3;downstream basic motif 2;downstream basic motif 5;downstream basic motif 8;upstream acidic motif 3;upstream basic motif 6	0.998275	0.00026437	71.548	45.901	65.219	0.021657	83959000	P00359;P00358;P00360	190;190;190	Glyceraldehyde-3-phosphate dehydrogenase 3;Glyceraldehyde-3-phosphate dehydrogenase 2;Glyceraldehyde-3-phosphate dehydrogenase 1	TDH3;TDH2;TDH1	TVHSLTATQKTVDGPSHKDWRGGRTASGNII
1.72112	1.63529	1.54502	1.44507	1.53232	1.57049	1.5621	1.51282	1.48134	1.49579	S	3	___1	Dbf2 kinase motifs;downstream basic motif 12;upstream acidic motif 14;upstream acidic motif 8;upstream basic motif 3;upstream basic motif 6;upstream basic motif 9	0.860168	6.92923e-06	81.723	66.489	81.723	0.055173	197670000	P00359;P00358;P00360	201;201;201	Glyceraldehyde-3-phosphate dehydrogenase 3;Glyceraldehyde-3-phosphate dehydrogenase 2;Glyceraldehyde-3-phosphate dehydrogenase 1	TDH3;TDH2;TDH1	VDGPSHKDWRGGRTASGNIIPSSTGAAKAVG
0.487722	0.471571	0.479073	0.583173	0.652773	0.633278	0.60132	0.539746	0.481349	0.419157	T	2	___1	Cdk kinase full threonine motif;Cdk kinase minimal threonine motif;downstream basic motif 3;upstream acidic motif 10;upstream acidic motif 11;upstream acidic motif 13;upstream acidic motif 6;upstream basic motif 7	1	4.66829e-08	99.011	83.623	88.187	-0.20751	92795000	P47988	755	TY1 enhancer activator	TEA1	SHEIDDLIRELFGVGTPQKL___________
1.74099	1.73608	1.7142	1.76641	1.86433	2.0528	2.23529	2.34955	2.46756	2.4873	T	4	___1	Cdk kinase minimal threonine motif;downstream acidic motif 5;downstream acidic motif 7;downstream basic motif 11;downstream basic motif 15;downstream basic motif 6;MAP kinase motif;upstream acidic motif 5;upstream basic motif 6;upstream basic motif 8	1	8.77985e-11	99.078	79.7	99.078	-0.020487	324040000	Q03290	258	RNA polymerase II transcription factor B subunit 3	TFB3	NVNVQNSRLKDAVPFTPFNGDREAHPRFTLK
0.326533	0.364933	0.35542	0.376347	0.295157	0.323759	0.415784	0.4794	0.467198	0.418073	S	2	___1	Cdk kinase minimal serine motif;downstream basic motif 10;downstream basic motif 13;downstream basic motif 8;upstream basic motif 10;upstream basic motif 11;upstream basic motif 13;upstream basic motif 15;upstream basic motif 3;upstream basic motif 6	0.994967	7.93685e-10	115.29	72.543	110.08	-0.26458	56189000	Q06339	145	Transcription factor tau 91 kDa subunit	TFC6	KLRLKKNSTKNMKSSSPGSSLGQKGRPIRLL
0.377435	0.211252	0.0369712	-0.352126	-0.303809	-0.331413	-0.603218	-1.25336	-1.9711	-2.09761	S	4	___1	downstream basic motif 1;downstream basic motif 12;downstream basic motif 13;downstream basic motif 3;downstream basic motif 4;downstream basic motif 8;downstream basic motif 9;upstream acidic motif 13;upstream acidic motif 15;upstream acidic motif 3;upstream acidic motif 5;upstream acidic motif 6;upstream acidic motif 7;upstream basic motif 8;upstream basic motif 9	0.782734	0.00324183	53.828	33.447	53.828	0.13533	18994000	P41895	583	Transcription initiation factor IIF subunit alpha	TFG1	ENESPVKKEEDSDTLSKSKRSSPKKQQKKAT
-0.468738	-0.644783	-0.746096	-0.874997	-0.769648	-0.764071	-0.749197	-0.645968	-0.576907	-0.519814	S	3	___1	downstream acidic motif 1;downstream acidic motif 10;downstream acidic motif 14;downstream acidic motif 15;downstream acidic motif 3;downstream acidic motif 4;downstream acidic motif 5;downstream acidic motif 6;downstream basic motif 11;downstream basic motif 12;upstream acidic motif 3;upstream acidic motif 4;upstream acidic motif 5;upstream basic motif 6	1	2.7605e-06	80.752	65.331	80.752	0.26647	47853000	P41895	515	Transcription initiation factor IIF subunit alpha	TFG1	MLQANAMGLRDEEAPSENEEDELFGEKKIDE
-3.85377	-3.86647	-3.63952	-3.16075	-2.98505	-2.95174	-3.0351	-2.90322	-2.93839	-2.94605	S	3	___1	downstream acidic motif 3;downstream acidic motif 4;downstream basic motif 11;upstream basic motif 9	0.840442	7.33798e-05	64.028	55.84	64.028	0.26642	23501000	P34163	437	Sterol esterase TGL1	TGL1	PGNVSVKTNQLLPSASLVEELPSTTWKTTHP
4.06539	4.05638	4.00167	3.95419	3.88982	3.85045	3.78757	3.68464	3.60551	3.51561	S	2	___1	Aurora kinase motif special 2;Aurora kinase motifs;Dbf2 kinase motifs;downstream acidic motif 13;downstream acidic motif 4;downstream acidic motif 8;downstream basic motif 10;downstream basic motif 7;upstream acidic motif 11;upstream acidic motif 12;upstream acidic motif 14;upstream acidic motif 15;upstream acidic motif 6;upstream basic motif 2;upstream basic motif 3;upstream basic motif 7	0.999999	9.12226e-20	152.31	131.06	145.31	-0.19204	1677300000	P34163	521	Sterol esterase TGL1	TGL1	DDTEDQIHKEQQRRLSAYLESSKDLRQLDAN
1.47183	1.49619	1.44323	1.29135	1.03842	0.834256	0.927099	1.01534	1.19123	1.15453	S	5	___1	Chk1 kinase substrate motif;Dbf2 kinase motifs;downstream acidic motif 11;downstream acidic motif 14;downstream acidic motif 15;downstream acidic motif 5;downstream acidic motif 6;downstream acidic motif 7;downstream acidic motif 9;upstream acidic motif 10;upstream acidic motif 15;upstream basic motif 3;upstream basic motif 4;upstream basic motif 7	0.909436	2.52866e-214	352.53	336.13	352.53	-0.074544	696690000	P34163	492	Sterol esterase TGL1	TGL1	EVHNADNSRFLRRVFSTSAIDEDNENEHQDD
-0.0368983	-0.0889906	-0.28023	-0.0780038	-0.0279326	-0.0241211	-0.146572	-0.315273	-0.299017	-0.340126	S	4	___1	Casein kinase motif;Dbf2 kinase motifs;downstream acidic motif 11;downstream acidic motif 12;downstream acidic motif 14;downstream acidic motif 15;downstream acidic motif 2;downstream basic motif 3;upstream basic motif 14;upstream basic motif 3	0.953824	1.9226e-69	226.85	203.63	226.85	0.18863	360480000	P34163	462	Sterol esterase TGL1	TGL1	WKTTHPTHGLSYRTHSADRSPLSVQADEADE
0.265753	0.293359	0.254855	0.199676	0.102502	0.0972913	0.169548	0.201378	0.201976	0.161194	S	2	___1	downstream acidic motif 10;downstream acidic motif 5;downstream basic motif 9;Plk kinase motif DEN;Plk kinase motif N;upstream acidic motif 13;upstream acidic motif 4;upstream acidic motif 9;upstream basic motif 10;upstream basic motif 7	0.885761	5.86103e-13	121.27	105.64	121.27	0.060262	590060000	P34163	538	Sterol esterase TGL1	TGL1	YLESSKDLRQLDANSSTTALDALNKE_____
-0.16569	-0.348896	-0.43796	-0.493572	-0.33168	-0.44433	-0.649049	-0.661223	-0.545857	-0.38568	S	2	___1	Dbf2 kinase motifs;downstream acidic motif 10;downstream acidic motif 11;downstream acidic motif 13;downstream acidic motif 15;downstream basic motif 5;upstream basic motif 3;upstream basic motif 6;upstream basic motif 7	0.954793	0.00223455	61.78	40.626	61.78	1.2369	8424300	P40308	478	Lipase 3	TGL3	PPINANTVRKTQRSSSQSPIKAGTVEDLEPE
-0.883362	-0.624738	-0.228137	0.113965	0.25709	0.539933	0.776752	0.821661	0.784699	0.665447	S	3	___1	Cdk kinase minimal serine motif;downstream basic motif 5;downstream basic motif 7;upstream acidic motif 8;upstream basic motif 1;upstream basic motif 9	0.958808	6.63959e-05	75.017	61.562	74.618	-0.020687	139980000	P36165	713	Lipase 4	TGL4	NSLLLLRENASTYGRSPSGFRPRYSITSASL
0.301191	0.472694	0.657681	0.790001	0.827062	0.935212	1.09632	1.19541	1.32229	1.34004	S	2	___1	Cdk kinase minimal serine motif;downstream basic motif 11;downstream basic motif 4;downstream basic motif 7;upstream basic motif 11;upstream basic motif 12;upstream basic motif 8	0.995913	2.73655e-19	151.13	119.7	116.24	-0.061651	151630000	P36165	756	Lipase 4	TGL4	STSRRPAKSFSFSVASPTSRMLRQSSKINGH
0.633591	0.719689	0.667285	0.628424	0.449343	0.447999	0.374509	0.268038	0.201988	0.154191	S	2	___1	Aurora kinase motifs;downstream basic motif 12;downstream basic motif 13;downstream basic motif 14;downstream basic motif 9;upstream basic motif 10;upstream basic motif 2;upstream basic motif 4	0.990078	3.38134e-08	101.56	81.035	62.14	-0.14571	54179000	P36165	722	Lipase 4	TGL4	ASTYGRSPSGFRPRYSITSASLNPRHQRRKS
1.99711	1.65502	1.40693	0.71343	1.01866	0.967052	0.873364	0.947789	1.02958	1.23564	S	3	___1	Casein kinase motif;downstream acidic motif 11;downstream acidic motif 12;downstream acidic motif 15;downstream acidic motif 2;downstream acidic motif 5;downstream acidic motif 8;downstream basic motif 10;downstream basic motif 14;downstream basic motif 4;Plk kinase motif DE;Plk kinase motif DEN;upstream acidic motif 13;upstream acidic motif 14;upstream acidic motif 2;upstream acidic motif 5;upstream basic motif 3;upstream basic motif 4	0.968453	3.54224e-05	85.813	58.331	85.813	-0.13004	82260000	P40040	78	Protein THO1	THO1	IEEPASQNITEKKEVSSEPKETNEPKEENKD
0.686453	0.866108	0.945316	0.991318	0.776237	0.807922	0.994098	1.05435	0.991921	0.838172	S	2	___1	downstream acidic motif 8;downstream basic motif 4;downstream basic motif 6;upstream basic motif 14;upstream basic motif 7	0.998948	0.011185	46.985	10.985	46.985	0.093039	24049000	P34167	71	Eukaryotic translation initiation factor 4B	TIF3	AKNNSNNTRSGGFGGSFGGRSRLDPALGGGS
-0.998049	-0.974534	-1.0769	-1.01966	-0.955495	-0.851951	-0.877211	-1.05061	-1.18869	-1.22461	S	2	___1	downstream acidic motif 1;downstream acidic motif 12;downstream acidic motif 5;downstream acidic motif 6;downstream acidic motif 9;downstream basic motif 15	1	8.3634e-09	83.617	67.393	83.617	0.17265	75489000	Q04067	2	Eukaryotic translation initiation factor 3 subunit G	TIF35	______________MSEVAPEEIIENADGSR
1.68704	1.48164	1.34697	1.20129	1.33562	1.31674	1.05035	0.930552	0.853641	1.01842	S	2	___1	downstream acidic motif 15;downstream acidic motif 5;downstream basic motif 12;downstream basic motif 2;downstream basic motif 7;Plk kinase motif DEN;Plk kinase motif N;upstream acidic motif 8;upstream basic motif 11;upstream basic motif 14;upstream basic motif 5;upstream basic motif 9	0.989663	0.00105879	69.338	64.744	69.338	-0.058692	55500000	P39935	502	Eukaryotic initiation factor 4F subunit p150	TIF4631	GRGNRSRDSGRFGNNSSRGHDFRNTSVRNMD
0.219144	0.0399958	-0.0762163	-0.394412	-0.472981	-0.643494	-1.09685	-1.6993	-2.57899	-2.67843	S	3	___1	Aurora kinase motifs;downstream acidic motif 10;downstream acidic motif 14;downstream acidic motif 15;downstream acidic motif 4;downstream acidic motif 5;downstream acidic motif 8;downstream acidic motif 9;downstream basic motif 11;downstream basic motif 13;downstream basic motif 2;downstream basic motif 6;downstream basic motif 7;upstream acidic motif 3;upstream acidic motif 5;upstream basic motif 12;upstream basic motif 15;upstream basic motif 2;upstream basic motif 4;upstream basic motif 6;upstream basic motif 7	0.999986	2.56171e-05	82.069	51.241	82.069	0.16339	37481000	P39935	553	Eukaryotic initiation factor 4F subunit p150	TIF4631	RSNRSYTSRRDRERGSYRNEEKREDDKPKEE
-1.91868	-1.9814	-2.08819	-2.20777	-2.23502	-2.32068	-1.81074	-1.37458	-1.14187	-1.14432	S	3	___1	Dbf2 kinase motifs;downstream acidic motif 13;downstream acidic motif 14;downstream basic motif 1;downstream basic motif 10;downstream basic motif 15;downstream basic motif 5;downstream basic motif 6;downstream basic motif 7;downstream basic motif 9;upstream acidic motif 15;upstream acidic motif 4;upstream acidic motif 5;upstream basic motif 13;upstream basic motif 3;upstream basic motif 8	1	0.00838129	45.764	34.181	45.764	-0.093625	3909200	P39935	522	Eukaryotic initiation factor 4F subunit p150	TIF4631	DFRNTSVRNMDDRANSRTSSKRRSKRMNDDR
1.11243	1.26156	1.45721	1.59446	1.59253	1.62383	1.71762	1.79304	1.75804	1.68698	S	3	___1	Casein kinase motif;downstream acidic motif 2;downstream basic motif 1;downstream basic motif 13;downstream basic motif 8;upstream acidic motif 5;upstream basic motif 11;upstream basic motif 6;upstream basic motif 7	0.993344	4.14026e-13	126.8	110.11	126.8	0.19885	303430000	P39935	905	Eukaryotic initiation factor 4F subunit p150	TIF4631	NSSNRHSFRRDAPPASKDSFITTRTYSQRNS
1.16209	1.2039	1.19215	1.18379	1.05217	1.13005	1.11334	1.08813	0.963004	0.888638	S	2	___1	Cdk kinase minimal serine motif;downstream acidic motif 12;downstream acidic motif 4;downstream acidic motif 9;downstream basic motif 6;downstream basic motif 8;upstream acidic motif 15;upstream acidic motif 5;upstream basic motif 10;upstream basic motif 12;upstream basic motif 4	0.998836	2.23888e-19	150.09	130.46	140.24	-0.23059	83196000	P39935	163	Eukaryotic initiation factor 4F subunit p150	TIF4631	EQHKAKLQSQERSTVSPQPESKLKETSDSTS
3.04017	2.96643	2.86476	2.7528	2.6758	2.55714	2.63994	2.72578	2.84476	2.81699	S	2	___1	downstream basic motif 1;downstream basic motif 13;downstream basic motif 5;downstream basic motif 6;Plk kinase motif DEN;Plk kinase motif N;upstream acidic motif 10;upstream acidic motif 11;upstream acidic motif 12;upstream acidic motif 9;upstream basic motif 3;upstream basic motif 6;upstream basic motif 8	1	0.000227648	76.221	62.219	64.654	0.38469	143700000	P39935	881	Eukaryotic initiation factor 4F subunit p150	TIF4631	QIHEEEERQRQLKNNSRSNSRRTNNSSNRHS
-0.617642	-0.642564	-0.826061	-1.02634	-1.27935	-1.32373	-1.17546	-1.13812	-1.23787	-1.33928	S	3	___1	Dbf2 kinase motifs;downstream acidic motif 5;downstream basic motif 11;downstream basic motif 15;downstream basic motif 2;upstream acidic motif 12;upstream acidic motif 5;upstream basic motif 13;upstream basic motif 15;upstream basic motif 3;upstream basic motif 9	0.922964	0.00248702	55.899	37.285	55.899	-0.60504	15465000	P39936	476	Eukaryotic initiation factor 4F subunit p130	TIF4632	KPKDSGRFGGDFRSPSMRGMDHTSSSRVSSK
-0.170933	-0.189453	-0.308056	-0.470208	-0.537545	-0.415715	-0.330115	-0.237568	-0.0257071	0.112317	S	2	___1	downstream acidic motif 12;downstream acidic motif 13;downstream basic motif 10;downstream basic motif 2;downstream basic motif 6;downstream basic motif 9;upstream acidic motif 9;upstream basic motif 10;upstream basic motif 3	0.991118	0.00166622	61.593	54.373	61.593	0.088284	51813000	P39936	880	Eukaryotic initiation factor 4F subunit p130	TIF4632	MQNTQRDSFASTKTGSFRNNQRNARKVEEVS
-0.0801784	-0.00843442	-0.0768931	-0.0222924	-0.142005	-0.0785309	0.0386233	0.034034	0.125319	0.0557496	S	2	___1	downstream acidic motif 1;upstream acidic motif 1;upstream acidic motif 3;upstream acidic motif 9;upstream basic motif 14	1	3.72136e-75	237.27	231.41	151.74	-0.28767	465710000	P39936	913	Eukaryotic initiation factor 4F subunit p130	TIF4632	PRANMFDALMNNDGDSD______________
0.0667047	0.207383	0.388158	0.536856	0.585496	0.653543	0.781998	0.843534	0.849995	0.811019	S	2	___1	downstream acidic motif 15;downstream acidic motif 3;downstream basic motif 8;upstream basic motif 14;upstream basic motif 15;upstream basic motif 5	0.996883	4.50042e-20	146.07	125.91	146.07	0.084367	46146000	P38431	170	Eukaryotic translation initiation factor 5	TIF5	KKAATASANVRGGGLSISDIAQGKSQNAPSD
-1.86627	-1.84038	-1.87516	-1.7858	-1.78468	-1.73248	-1.86802	-1.9783	-1.93956	-1.91337	T	4	___1	Cdk kinase minimal threonine motif;downstream acidic motif 10;downstream acidic motif 5;downstream acidic motif 6;downstream acidic motif 7;downstream acidic motif 8;downstream acidic motif 9;downstream basic motif 13;upstream acidic motif 6;upstream basic motif 13	0.966115	1.95481e-69	227.25	212.67	227.25	-0.31186	310860000	P38431	191	Eukaryotic translation initiation factor 5	TIF5	QGKSQNAPSDGTGSSTPQHHDEDEDELSRQI
1.08493	0.991267	0.883992	0.810474	0.753131	0.675746	0.484159	0.382778	0.294341	0.33383	T	2	___1	Aurora kinase motif special 2;Aurora kinase motifs;Cdk kinase minimal threonine motif;Chk1 kinase substrate motif;downstream basic motif 4;upstream basic motif 2;upstream basic motif 3	1	6.71009e-05	79.128	62.29	79.128	0.29429	103490000	Q12199	6	Type 2A phosphatase activator TIP41	TIP41	__________MSKRNTPPLRSSGINTIQINA
-1.05924	-0.795976	-0.770181	-0.753611	-1.08428	-1.09778	-0.0102312	0.323769	0.671997	0.465316	S	3	___1	downstream basic motif 1;downstream basic motif 2;downstream basic motif 8	0.955388	0.000730174	47.198	37.876	47.198	0.00010291	30189000	Q12199	2	Type 2A phosphatase activator TIP41	TIP41	______________MSKRNTPPLRSSGINTI
-1.7153	-1.83927	-1.89692	-2.07711	-2.12257	-2.2646	-2.22258	-2.15677	-2.1056	-2.14388	S	3	___1	downstream acidic motif 11;downstream acidic motif 14;downstream basic motif 8;upstream acidic motif 15;upstream acidic motif 7;upstream basic motif 1	0.992721	0.00625882	43.523	21.924	43.523	-0.44954	23198000	P23254	492	Transketolase 1	TKL1	DGPTHQPIETLAHFRSLPNIQVWRPADGNEV
-2.12083	-1.8452	-1.68273	-1.52454	-1.60596	-1.62926	-1.3198	-1.05818	-0.79911	-0.799846	S	3	___1	Aurora kinase motifs;Casein kinase motif;downstream acidic motif 10;downstream acidic motif 11;downstream acidic motif 12;downstream acidic motif 13;downstream acidic motif 2;downstream acidic motif 8;downstream acidic motif 9;upstream acidic motif 10;upstream acidic motif 9;upstream basic motif 11;upstream basic motif 15;upstream basic motif 2;upstream basic motif 4;upstream basic motif 7	0.92937	1.09733e-06	77.693	66.906	77.693	0.023193	27668000	Q08144	200	T-SNARE affecting a late Golgi compartment protein 2	TLG2	KFLNKDDLKPIRNKASAENTLLLDDEEEEAA
2.8756	2.98171	2.98108	2.87166	2.58693	2.43331	2.34798	2.28894	2.25417	2.22201	S	3	___1	Aurora kinase motif special 2;Aurora kinase motifs;Dbf2 kinase motifs;downstream acidic motif 1;upstream acidic motif 4;upstream basic motif 12;upstream basic motif 13;upstream basic motif 15;upstream basic motif 2;upstream basic motif 3	1	2.12469e-13	130.58	108	116.12	0.024341	1573300000	Q06177	79	Translation machinery-associated protein 10	TMA10	KTRRGSNSQNNERRLSDLQQYHI________
0.274358	0.493049	0.499938	0.48924	0.107635	-0.0642808	-0.67428	-1.40254	-3.32288	-3.44578	T	3	___1	downstream acidic motif 10;downstream acidic motif 15;downstream basic motif 1;downstream basic motif 11;downstream basic motif 12;downstream basic motif 2;Plk kinase motif DEN;Plk kinase motif N;upstream acidic motif 11;upstream acidic motif 14;upstream acidic motif 8;upstream basic motif 1;upstream basic motif 6	0.898507	1.27342e-05	92.856	74.992	92.856	-0.4184	138920000	Q06177	65	Translation machinery-associated protein 10	TMA10	NDLIDSGEIKTVFNKTRRGSNSQNNERRLSD
2.2818	2.6091	2.939	3.19386	3.20449	3.22913	3.31562	3.41117	3.50839	3.49205	S	4	___1	Cdk kinase minimal serine motif;downstream basic motif 11;downstream basic motif 5;downstream basic motif 6;upstream acidic motif 1;upstream basic motif 11;upstream basic motif 15	1	4.28146e-48	199.41	181.27	195.77	-0.17185	702360000	Q06177	28	Translation machinery-associated protein 10	TMA10	KSNPKYFTHNGNFGESPNHVKRGGYGKGNWG
4.0777	3.86462	3.68102	3.27455	3.47394	3.45966	3.57785	3.66768	3.88998	3.96375	S	5	___1	Casein kinase motif;downstream acidic motif 1;downstream acidic motif 10;downstream acidic motif 2;downstream acidic motif 4;downstream acidic motif 7;downstream basic motif 15;Plk kinase motif DE;Plk kinase motif DEN;upstream acidic motif 1;upstream acidic motif 11;upstream acidic motif 2;upstream acidic motif 4;upstream acidic motif 7;upstream acidic motif 8;upstream basic motif 13;upstream basic motif 6	1	1.03842e-55	205.09	187.88	193.47	0.35522	26057000000	Q12513	68	Translation machinery-associated protein 17	TMA17	IAKLEGADDRLEADDSDDLENIDSGDLALYK
-1.4603	-1.12554	-0.748418	-0.563281	-0.596437	-0.797363	-0.929923	-1.1034	-0.919817	-1.02006	S	3	___1	downstream acidic motif 3;Plk kinase motif DE;Plk kinase motif DEN;upstream acidic motif 13;upstream acidic motif 2;upstream acidic motif 4;upstream acidic motif 6;upstream basic motif 14;upstream basic motif 9	0.999992	1.55511e-16	122.68	113.8	122.68	0.29176	208380000	Q12513	138	Translation machinery-associated protein 17	TMA17	AKDNTNKGPDVDMDNSNVDVVTPNSIFI___
-0.199737	-0.328855	-0.48353	-0.590091	-0.46463	-0.582629	-0.379455	-0.443542	-0.153728	-0.247462	S	3	___1	Casein kinase motif;downstream acidic motif 12;downstream acidic motif 14;downstream acidic motif 2;downstream acidic motif 8;downstream basic motif 11;downstream basic motif 7;upstream acidic motif 1;upstream acidic motif 10;upstream acidic motif 12;upstream acidic motif 15;upstream acidic motif 4;upstream acidic motif 6;upstream acidic motif 7;upstream acidic motif 9;upstream basic motif 14	0.87336	7.81854e-07	89.634	83.129	89.634	-1.1496	925430000	Q12513	76	Translation machinery-associated protein 17	TMA17	DRLEADDSDDLENIDSGDLALYKDSVRENEI
0.0690984	0.0774506	0.203491	0.214616	0.250169	0.174488	0.301532	0.316007	0.337692	0.269636	S	3	___1	downstream acidic motif 1;downstream acidic motif 12;downstream acidic motif 13;downstream acidic motif 4;downstream acidic motif 6;downstream basic motif 10;downstream basic motif 11;downstream basic motif 15	1	2.84928e-09	78.932	65.505	78.932	-3.2667	64156000	Q08422	2	AN1-type zinc finger protein TMC1	TMC1	______________MSDINEIEIPSRKDEIR
-1.64003	-1.53416	-1.43632	-1.475	-1.65477	-1.83726	-1.82065	-1.83588	-1.74339	-1.77499	S	2	___1	Chk1 kinase substrate motif;downstream basic motif 12;upstream acidic motif 1;upstream acidic motif 13;upstream acidic motif 14;upstream basic motif 12;upstream basic motif 3;upstream basic motif 4;upstream basic motif 6	0.932237	0.000429268	66.285	46.523	50.843	-0.36624	14727000	Q08422	43	AN1-type zinc finger protein TMC1	TMC1	IEDKSTYHAKIKKSDSGTVLGAIPLNSRSSS
-0.5457	-0.287686	-0.29863	-0.17	-0.413436	-0.36958	-0.186681	-0.0452845	0.0874357	0.0294851	S	4	___1	Casein kinase motif;Casein kinase motif special 2;Casein kinase motif special 3;downstream acidic motif 1;downstream acidic motif 2;downstream acidic motif 3;downstream acidic motif 4;downstream acidic motif 5;downstream basic motif 12;downstream basic motif 13;downstream basic motif 15;downstream basic motif 8;Plk kinase motif DE;Plk kinase motif DEN;upstream acidic motif 1;upstream acidic motif 14;upstream acidic motif 2;upstream acidic motif 7;upstream basic motif 10;upstream basic motif 11;upstream basic motif 15	0.999226	1.45228e-05	71.052	53.563	45.042	0.59544	51212000	P53840	1213	Topoisomerase 1-associated factor 1	TOF1	KESTKRSLEASAADESDEDEEAIRLFGKKSR
-0.44653	-0.462036	-0.49417	-0.49422	-0.576953	-0.609074	-0.752658	-0.820935	-0.912551	-0.981399	S	2	___1	Casein kinase motif;downstream acidic motif 1;downstream acidic motif 2;upstream acidic motif 1;upstream basic motif 10;upstream basic motif 11;upstream basic motif 15;upstream basic motif 8	1	1.82711e-05	88.681	81.46	88.681	-0.098443	17318000	P53840	1236	Topoisomerase 1-associated factor 1	TOF1	RLFGKKSRVVLSQGDSDD_____________
0.436282	0.463676	0.482761	0.490605	0.44289	0.485043	0.590546	0.628517	0.631993	0.572656	S	2	___1	Casein kinase motif;Casein kinase motif special 2;Casein kinase motif special 3;downstream acidic motif 1;downstream acidic motif 2;downstream acidic motif 3;downstream acidic motif 4;upstream acidic motif 1;upstream acidic motif 14;upstream basic motif 10;upstream basic motif 4;upstream basic motif 9	1	2.16653e-13	133.23	129.38	133.23	-0.11493	49744000	Q02208	766	Topoisomerase 1-associated factor 2	TOF2	NEINTKKYQTPKYVESDEDDQ__________
-1.04926	-0.860044	-0.906813	-0.899729	-1.04975	-0.807808	-0.619629	-0.565151	-0.553093	-0.603681	S	3	___1	downstream acidic motif 1;downstream acidic motif 10;downstream acidic motif 11;downstream acidic motif 5;downstream acidic motif 8;upstream acidic motif 1;upstream basic motif 3;upstream basic motif 9	0.991217	1.84445e-07	79.445	68.63	79.445	-0.40711	29005000	P35180	172	Mitochondrial import receptor subunit TOM20	TOM20	NVASFVKGVVGSKAESDAVAEANDIDD____
-2.20904	-2.06814	-1.9691	-1.93369	-2.02085	-1.99127	-1.82652	-1.69089	-1.64956	-1.66751	S	3	___1	Cdk kinase minimal serine motif;downstream acidic motif 13;downstream basic motif 12;downstream basic motif 5;downstream basic motif 7;upstream acidic motif 14	1	2.69717e-08	57.578	51.141	46.839	-0.28541	174010000	P33448	16	Mitochondrial import receptor subunit TOM6	TOM6	MDGMFAMPGAAAGAASPQQPKSRFQAFKESP
-1.64797	-1.61746	-1.66698	-1.76384	-1.73612	-1.76533	-1.59112	-1.55722	-1.40709	-1.36315	T	3	___1	Cdk kinase minimal threonine motif;downstream acidic motif 11;downstream acidic motif 14;downstream acidic motif 3;downstream basic motif 10;downstream basic motif 12;downstream basic motif 13;downstream basic motif 15;downstream Cdk basic motif;upstream acidic motif 11;upstream acidic motif 5;upstream acidic motif 7;upstream basic motif 10;upstream basic motif 12;upstream basic motif 14	0.761846	0.000103485	60.278	48.804	60.278	0.4919	24838000	P07213	232	Mitochondrial import receptor subunit TOM70	TOM70	SKLKEKFGDIDTATATPTELSTQPAKERKDK
0.0509091	-0.0225081	-0.0581958	-0.17798	-0.153108	-0.192846	-0.248659	-0.242153	-0.132158	-0.0633106	S	3	___1	downstream acidic motif 10;downstream acidic motif 12;downstream acidic motif 7;downstream basic motif 6;downstream basic motif 8;Plk kinase motif DEN;Plk kinase motif N;upstream acidic motif 12;upstream basic motif 10	0.997282	4.98681e-06	80.706	59.476	74.618	0.4076	65494000	P00942	215	Triosephosphate isomerase	TPI1	AASELRILYGGSANGSNAVTFKDKADVDGFL
-1.6397	-1.76507	-1.9488	-1.90245	-1.78097	-1.69264	-1.73396	-1.78948	-1.69528	-1.7488	T	3	___1	downstream acidic motif 11;downstream acidic motif 6;upstream acidic motif 13;upstream acidic motif 7;upstream basic motif 8	0.76195	1.96703e-07	83.905	68.977	67.463	-0.0010623	75135000	P06245	224	cAMP-dependent protein kinase type 2	TPK2	ITDFGFAKEVQTVTWTLCGTPDYIAPEVITT
3.12676	3.06548	2.96103	2.84852	2.82761	2.82968	2.99025	3.1257	3.21102	3.20068	S	2	___1	Aurora kinase motif special 2;Aurora kinase motifs;Dbf2 kinase motifs;downstream acidic motif 10;downstream acidic motif 15;downstream acidic motif 6;downstream basic motif 4;upstream acidic motif 11;upstream acidic motif 5;upstream basic motif 2;upstream basic motif 3	0.998466	1.33006e-05	92.239	50.812	58.699	0.20104	264930000	P05986	15	cAMP-dependent protein kinase type 3	TPK3	_MYVDPMNNNEIRKLSITAKTETTPDNVGQD
0.47418	0.43788	0.323169	0.438271	0.415851	0.376275	0.303508	0.260811	0.366313	0.319409	T	5	___1	downstream acidic motif 11;downstream acidic motif 6;upstream acidic motif 13;upstream acidic motif 4;upstream basic motif 8	0.977334	3.70819e-16	119.18	113.28	119.18	-0.23887	327120000	P05986;P06244	242;241	cAMP-dependent protein kinase type 3;cAMP-dependent protein kinase type 1	TPK3;TPK1	ITDFGFAKYVPDVTYTLCGTPDYIAPEVVST
0.138888	0.0106673	-0.0908007	-0.0788167	0.068399	0.187493	0.35562	0.686956	0.904668	1.03664	S	3	___1	Casein kinase motif;downstream acidic motif 2;upstream acidic motif 11;upstream acidic motif 12;upstream acidic motif 4;upstream acidic motif 5;upstream acidic motif 7;upstream basic motif 14;upstream basic motif 8;upstream basic motif 9	1	1.29725e-07	93.572	80.895	42.338	-0.18899	224550000	P17536	195	Tropomyosin-1	TPM1	VKYEDAKKELDEIAASLENL___________
-1.74674	-1.76526	-1.84379	-1.84633	-1.82021	-1.75041	-1.63073	-1.3988	-1.30647	-1.19259	S	2	___1	Casein kinase motif;downstream acidic motif 2;upstream acidic motif 11;upstream acidic motif 12;upstream acidic motif 4;upstream acidic motif 5;upstream acidic motif 7;upstream basic motif 14;upstream basic motif 8	1	2.66288e-08	107.06	85.009	107.06	-0.048502	73880000	P40414	157	Tropomyosin-2	TPM2	SKYEEAQKELDEIANSLENL___________
-0.070082	-0.201242	-0.302056	-0.51033	-0.364032	-0.372759	-0.336539	-0.359846	-0.312692	-0.260047	S	4	___1	downstream acidic motif 1;downstream acidic motif 10;downstream acidic motif 4;downstream acidic motif 8;downstream basic motif 5;downstream basic motif 7;upstream acidic motif 1;upstream acidic motif 14;upstream acidic motif 4;upstream acidic motif 5	1	1.18104e-54	192.18	176.41	192.18	0.30024	120920000	Q06451	132	Polyamine transporter 3	TPO3	IDGASSPSSNEDALESDNNEKGKEGDSSGAN
-1.70431	-1.6661	-1.75052	-1.73208	-1.78467	-1.49332	-1.30199	-1.1803	-1.156	-1.19461	S	2	___1	downstream acidic motif 8;downstream basic motif 1;downstream basic motif 3;downstream basic motif 5;upstream basic motif 6	0.998446	0.0155836	40.725	11.555	40.725	1.1211	9084100	Q06451	110	Polyamine transporter 3	TPO3	PVATLHSIGRTSTAISRTRTRQIDGASSPSS
3.36226	3.37884	3.30068	3.27588	3.13724	3.13769	2.99394	2.90392	2.70531	2.71283	S	2	___1	Chk1 kinase substrate motif;Dbf2 kinase motifs;downstream basic motif 5;upstream basic motif 13;upstream basic motif 15;upstream basic motif 3;upstream basic motif 4;upstream basic motif 9	0.997592	2.35235e-06	95.428	84.773	88.338	0.031046	313320000	P31688	890	Trehalose-phosphatase	TPS2	KSKLASKAYVMKRSASYTGAKV_________
0.448515	0.40697	0.257429	0.150374	0.149914	0.267464	0.40162	0.369511	0.303884	0.217313	S	3	___1	Cdk kinase minimal serine motif;Dbf2 kinase motifs;downstream acidic motif 4;downstream basic motif 14;upstream acidic motif 11;upstream acidic motif 12;upstream basic motif 3	0.830537	2.3054e-06	83.395	71.25	83.395	-0.174	71340000	P38426	148	Trehalose synthase complex regulatory subunit TPS3	TPS3	PSVEEFFSAPSARVCSPSQEASASSISASRS
-1.92305	-1.94892	-2.02142	-2.14585	-2.12255	-2.10873	-2.07146	-2.18462	-2.18825	-2.22035	S	2	___1	Chk1 kinase substrate motif;downstream acidic motif 10;downstream acidic motif 15;downstream basic motif 11;downstream basic motif 4;downstream basic motif 9;upstream acidic motif 11;upstream acidic motif 8;upstream basic motif 10;upstream basic motif 12;upstream basic motif 3;upstream basic motif 9	0.999992	7.04939e-05	81.548	57.393	81.548	0.83058	11496000	Q12272	19	tRNA 2'-phosphotransferase	TPT1	VLQKDKRDVQLSKALSYLLRHTAVKEKLTID
2.16594	2.18232	2.22538	2.22996	2.19525	2.18436	2.07792	1.98477	1.88212	1.88968	S	4	___1	Casein kinase motif;Cdk kinase minimal serine motif;downstream acidic motif 15;downstream acidic motif 2;downstream acidic motif 4;downstream acidic motif 7;downstream acidic motif 9;downstream basic motif 10;downstream basic motif 13;Plk kinase motif DEN;Plk kinase motif N;upstream acidic motif 1;upstream acidic motif 14;upstream acidic motif 15;upstream acidic motif 4;upstream acidic motif 5;upstream basic motif 6;upstream basic motif 7	0.99999	2.07405e-16	129.93	113.81	121.62	0.41703	200840000	P38811	542	Transcription-associated protein 1	TRA1	DDHLMPQPKKEDINDSPDVEMTESDKVVKND
0.109747	0.128091	0.214128	0.208535	0.0451365	-0.106791	-0.265738	-0.46119	-0.884282	-1.10691	S	3	___1	Casein kinase motif;Cdk kinase minimal serine motif;downstream acidic motif 2;downstream basic motif 10;downstream basic motif 9;Plk kinase motif DEN;Plk kinase motif N;upstream acidic motif 1;upstream acidic motif 12;upstream basic motif 10;upstream basic motif 14;upstream basic motif 3;upstream basic motif 4;upstream basic motif 5;upstream basic motif 6;upstream basic motif 7;upstream basic motif 8	0.785188	0.00344027	54.237	36.748	54.237	0.58675	26979000	Q05024	113	Protein TRI1	TRI1	GKSESKSKRKKKKNDSPDSNSISVRKVLLSA
-1.3337	-1.342	-1.43078	-1.43723	-1.48555	-1.53131	-1.67708	-1.70385	-1.62133	-1.51798	S	3	___1	Aurora kinase motif special 2;Aurora kinase motifs;downstream acidic motif 5;downstream basic motif 10;downstream basic motif 12;downstream basic motif 13;downstream basic motif 15;downstream basic motif 9;upstream acidic motif 5;upstream basic motif 2;upstream basic motif 3;upstream basic motif 9	0.835549	0.000276154	70.272	57.072	70.272	1.4531	39970000	P33753	92	tRNA (uracil(54)-C(5))-methyltransferase	TRM2	MVPPTMKHTVDNKRLSSPLTDSGNRRTKKPK
-0.340074	-0.432557	-0.48028	-0.603217	-0.631855	-0.638846	-0.540104	-0.446802	-0.367321	-0.368755	S	2	___1	Cdk kinase minimal serine motif;Dbf2 kinase motifs;downstream acidic motif 4;downstream basic motif 11;downstream basic motif 12;downstream basic motif 14;downstream basic motif 8;downstream basic motif 9;upstream acidic motif 6;upstream basic motif 10;upstream basic motif 3;upstream basic motif 4	0.964953	2.35129e-08	113.07	100.11	113.07	2.128	70672000	P33753	93	tRNA (uracil(54)-C(5))-methyltransferase	TRM2	VPPTMKHTVDNKRLSSPLTDSGNRRTKKPKL
-4.32828	-4.24676	-4.37195	-4.33036	-4.66603	-4.54015	-4.47756	-4.23768	-4.19774	-4.32689	S	3	___1	Cdk kinase minimal serine motif;downstream basic motif 13;upstream acidic motif 11;upstream basic motif 13;upstream basic motif 3;upstream basic motif 7;upstream basic motif 8	1	4.43594e-06	82.482	54.155	82.482	0.012348	7573200	Q03774	93	tRNA (guanine-N(7)-)-methyltransferase non-catalytic subunit TRM82	TRM82	SNKGDSIKRTAAKVPSPGLGAPPIYSYIRNL
0.329428	0.392153	0.346348	0.307476	0.40921	0.793469	1.38532	1.90221	2.2746	2.41345	S	2	___1	downstream basic motif 10	1	6.72595e-47	127.02	104.19	127.02	0.060962	324700000	P00937	2	Multifunctional tryptophan biosynthesis protein;Anthranilate synthase component 2;Indole-3-glycerol phosphate synthase	TRP3	______________MSVHAATNPINKHVVLI
-4.15191	-4.1191	-4.25719	-4.29907	-4.08195	-3.87208	-3.54486	-3.53708	-3.48884	-3.54569	S	2	___1	upstream acidic motif 9;upstream basic motif 12;upstream basic motif 4;upstream basic motif 8	0.994253	0.0117253	46.016	46.016	46.016	0.17791	8444200	P46944	695	Trafficking protein particle complex III-specific subunit 85	TRS85	SAPRPSEKNLTRTSVSFIG____________
-1.82944	-1.82198	-1.74345	-1.63242	-1.61319	-1.61594	-1.54291	-1.50514	-1.4349	-1.47329	S	2	___1	Dbf2 kinase motifs;downstream acidic motif 5;downstream basic motif 13;downstream basic motif 4;upstream acidic motif 15;upstream basic motif 3;upstream basic motif 5;upstream basic motif 8;upstream basic motif 9	0.943692	0.0069316	67.704	43.674	67.704	-0.56478	22908000	P46944	121	Trafficking protein particle complex III-specific subunit 85	TRS85	EVPNLSKKGSRSRSNSLFQRDSTQSQYIRFT
0.68901	0.735179	0.847478	0.968819	1.04904	1.18887	1.32923	1.43281	1.43996	1.42624	S	3	___1	Dbf2 kinase motifs;downstream basic motif 10;downstream basic motif 8;Ime2 kinase motif;upstream basic motif 3;upstream basic motif 7;upstream basic motif 9	0.777352	1.67207e-12	120.11	99.999	54.764	-0.17973	198340000	P38427	216	Trehalose synthase complex regulatory subunit TSL1	TSL1	NHIVTPKSRAGNRPTSAATSLVNRTKQGSAS
1.06381	1.10321	1.20711	1.36724	1.48863	1.61347	1.74374	1.78055	1.77608	1.69407	T	3	___1	Aurora kinase motifs;downstream basic motif 11;downstream basic motif 9;upstream basic motif 2;upstream basic motif 6;upstream basic motif 8	0.805226	1.67207e-12	120.11	99.999	74.793	-0.1002	203800000	P38427	215	Trehalose synthase complex regulatory subunit TSL1	TSL1	NNHIVTPKSRAGNRPTSAATSLVNRTKQGSA
2.92654	2.93119	2.88975	2.83742	2.76574	2.72122	3.06808	3.25361	3.4471	3.37001	S	3	___1	Casein kinase motif;downstream acidic motif 14;downstream acidic motif 2;downstream basic motif 15;downstream basic motif 3;Plk kinase motif DEN;Plk kinase motif N;upstream basic motif 10;upstream basic motif 3;upstream basic motif 4;upstream basic motif 6	1	0.000175294	83.309	50.989	76.228	-0.16659	336950000	P38427	129	Trehalose synthase complex regulatory subunit TSL1	TSL1	HTPTSKTMLKPRKNGSVERFFSPSSNIPTDR
-2.94546	-2.89977	-2.95008	-2.82371	-2.84429	-2.76074	-2.69306	-2.79772	-2.86271	-2.98023	S	3	___1	Casein kinase motif;downstream acidic motif 10;downstream acidic motif 2;Plk kinase motif DEN;Plk kinase motif N;upstream acidic motif 12;upstream basic motif 7	0.922432	0.000294933	58.434	42.842	51.566	-0.20169	123510000	P38427	53	Trehalose synthase complex regulatory subunit TSL1	TSL1	MANDQQQQRALSNNISQESLVAPAPEQGVPP
0.670838	0.665456	0.507079	0.413759	0.220939	0.25645	0.254815	0.220028	0.0912813	0.0485334	S	3	___1	Cdk kinase minimal serine motif;downstream basic motif 6;upstream acidic motif 14;upstream basic motif 1;upstream basic motif 5	0.994259	1.4099e-05	84.169	68.967	84.169	-0.17615	162260000	P38427	77	Trehalose synthase complex regulatory subunit TSL1	TSL1	PEQGVPPAISRSATRSPSAFNRASSTTNTAT
0.232361	0.167053	0.0947912	0.0627076	0.108789	0.110174	0.17481	0.270311	0.515343	0.571839	S	2	___1	Cdk kinase minimal serine motif;Chk1 kinase substrate motif;Dbf2 kinase motifs;downstream acidic motif 8;downstream basic motif 9;upstream acidic motif 4;upstream basic motif 10;upstream basic motif 12;upstream basic motif 3;upstream basic motif 9	0.977515	1.9084e-18	137.95	107.08	137.95	0.2712	111820000	P38427	135	Trehalose synthase complex regulatory subunit TSL1	TSL1	TMLKPRKNGSVERFFSPSSNIPTDRIASPIQ
-1.83043	-1.684	-1.71691	-1.88619	-2.1806	-2.2453	-2.05417	-1.96333	-1.95518	-1.95154	S	3	___1	Cdk kinase minimal serine motif;downstream acidic motif 15;downstream acidic motif 4;downstream basic motif 8;upstream acidic motif 13;upstream acidic motif 7;upstream acidic motif 9;upstream basic motif 10	0.908279	2.13429e-15	132.76	104.83	132.76	0.30808	44573000	P16649	439	General transcriptional corepressor TUP1	TUP1	AAELAKDVENLNTSSSPSSDLYIRSVCFSPD
-2.53303	-2.01643	-1.70119	-1.53674	-1.59718	-1.44074	-1.32537	-1.20049	-1.19657	-1.15957	S	3	___1	Casein kinase motif;downstream acidic motif 2;Plk kinase motif DE;Plk kinase motif DEN;upstream acidic motif 12;upstream acidic motif 2;upstream acidic motif 6;upstream basic motif 11;upstream basic motif 13	0.999977	0.000194624	67.449	58.592	67.449	0.025351	424800000	P36164	334	Golgi apparatus membrane protein TVP38	TVP38	QNRDRQVSTDQLPELSFEV____________
-1.64561	-1.46123	-1.5252	-1.45107	-1.58488	-1.43367	-1.32177	-1.34989	-1.36755	-1.45481	S	2	___1	downstream acidic motif 1;downstream acidic motif 4;downstream acidic motif 6;upstream acidic motif 4;upstream basic motif 10;upstream basic motif 11;upstream basic motif 8	0.984724	0.000797017	59.185	47.694	59.185	0.50544	67180000	P52488	630	Ubiquitin-activating enzyme E1-like	UBA2	APSNKRTKLVNEPTNSDIVELD_________
1.07384	1.11416	1.10252	1.15476	1.10058	1.16098	1.28387	1.39948	1.44611	1.42837	S	3	___1	downstream acidic motif 1;downstream acidic motif 3;downstream acidic motif 4;downstream basic motif 13;Plk kinase motif DE;Plk kinase motif DEN;upstream acidic motif 14;upstream acidic motif 2;upstream acidic motif 4;upstream acidic motif 7;upstream basic motif 10;upstream basic motif 11;upstream basic motif 9	0.999987	7.25633e-33	158.8	137.54	139.93	-0.12772	704230000	Q01476	907	Ubiquitin carboxyl-terminal hydrolase 2	UBP2	TDANRKKNESNDAEVSENEDTTGLTSPTRVA
0.711584	0.982178	1.20208	1.18431	1.03309	1.14383	1.5376	1.70103	1.67703	1.51425	S	3	___1	Cdk kinase full serine motif;Cdk kinase minimal serine motif;downstream acidic motif 4;downstream basic motif 3;downstream basic motif 5;upstream basic motif 3	0.929904	0.00125105	64.439	42.588	64.439	0.035986	74445000	P39944	316	Ubiquitin carboxyl-terminal hydrolase 5	UBP5	GSPQVPTGLFNQKSLSPNKDKSMPMVSMNTQ
-0.825374	-0.966202	-0.958289	-0.991119	-0.925706	-0.938155	-0.940443	-0.788152	-0.683456	-0.606908	S	3	___1	Dbf2 kinase motifs;downstream acidic motif 7;downstream acidic motif 8;downstream basic motif 5;Ime2 kinase motif;upstream acidic motif 1;upstream acidic motif 5;upstream acidic motif 6;upstream acidic motif 9;upstream basic motif 12;upstream basic motif 3	1	3.69092e-48	195.56	185.9	195.56	-0.077151	45971000	Q06682	139	UBX domain-containing protein 5	UBX5	PLHRVNDMFDEGRPESIFNQRLDDTNTNTYI
0.364376	0.165132	-0.0321131	-0.294849	-0.212656	-0.190939	-0.269547	-0.240524	-0.14388	-0.0318478	S	3	___1	Aurora kinase motifs;Casein kinase motif;Casein kinase motif special 2;downstream acidic motif 11;downstream acidic motif 2;downstream acidic motif 3;downstream acidic motif 7;downstream basic motif 10;upstream acidic motif 1;upstream acidic motif 6;upstream basic motif 2	0.997069	0.0262656	43.184	8.4628	43.184	2.9917	127690000	P38349	9	UBX domain-containing protein 7	UBX7	_______MLEALFRDSVEEAINDSIKEGVVL
3.54934	3.52145	3.45064	3.39773	3.35755	3.3754	3.43244	3.40274	3.35367	3.25484	S	2	___1	Casein kinase motif;Cdk kinase minimal serine motif;downstream acidic motif 2;downstream acidic motif 5;downstream acidic motif 7;MAP kinase motif;upstream acidic motif 11;upstream acidic motif 9;upstream basic motif 1;upstream basic motif 13;upstream basic motif 15;upstream basic motif 4;upstream basic motif 6	1	8.54135e-08	101.64	80.742	101.64	0.23812	3311500000	P53044	354	Ubiquitin fusion degradation protein 1	UFD1	KTKSDHDSSKSKAPKSPEVIEID________
2.36116	2.299	2.23456	2.07121	2.05855	1.99853	2.07206	2.03743	2.04849	1.97561	S	3	___1	Cdk kinase minimal serine motif;downstream acidic motif 15;downstream acidic motif 8;downstream basic motif 14;downstream basic motif 2;upstream acidic motif 14;upstream basic motif 7	0.999218	4.80632e-08	106.29	79.192	74.611	0.061475	329950000	Q08926	140	ULP1-interacting protein 4	UIP4	PETPTPSLKGNVTFPSPKTAISQDGSAFAKE
0.825356	0.856548	0.933134	0.976592	1.08038	1.11923	1.25926	1.28379	1.32974	1.33673	S	3	___1	Casein kinase motif;downstream acidic motif 14;downstream acidic motif 2;downstream acidic motif 9;downstream basic motif 12;downstream basic motif 13;downstream basic motif 15;downstream basic motif 8;upstream basic motif 13;upstream basic motif 4	0.993704	1.51318e-12	123.64	106.7	81.703	0.32999	114140000	Q08926	146	ULP1-interacting protein 4	UIP4	SLKGNVTFPSPKTAISQDGSAFAKETTRKER
-2.46868	-2.48603	-2.66489	-2.84317	-2.61532	-2.44407	-2.22953	-2.06629	-1.81017	-1.66677	S	2	___1	Cdk kinase full serine motif;Cdk kinase minimal serine motif;downstream basic motif 13;downstream basic motif 3;downstream basic motif 7;upstream acidic motif 12;upstream acidic motif 15;upstream acidic motif 5;upstream acidic motif 6;upstream acidic motif 8;upstream basic motif 11	0.921044	1.9768e-08	102.08	91.45	75.102	-3.952	23968000	P40537	984	Ubiquitin-like-specific protease 2	ULP2	ELNEKLVDIDDVAFSSPTRGIPRTSATSKGS
-1.6604	-1.62947	-1.64916	-1.57151	-1.63413	-1.76618	-1.73186	-1.74073	-1.78837	-1.92125	S	3	___1	Aurora kinase motif special 2;Aurora kinase motif special 3;Aurora kinase motifs;Casein kinase motif;Chk1 kinase substrate motif;Dbf2 kinase motifs;downstream acidic motif 2;downstream acidic motif 5;downstream basic motif 10;downstream basic motif 11;downstream basic motif 7;upstream acidic motif 10;upstream acidic motif 13;upstream basic motif 2;upstream basic motif 3;upstream basic motif 4;upstream basic motif 6;upstream basic motif 7	1	0.00577138	49.12	23.254	49.12	0.34286	7373500	Q08562	335	ATP-dependent helicase ULS1	ULS1	PVDISDFGRKIKRKHSGDFADNKILKRPILP
0.572987	0.713139	0.688122	0.666663	0.381841	0.357682	0.338053	0.208737	-0.0638077	-0.277322	S	3	___1	Aurora kinase motif special 2;Aurora kinase motifs;Chk1 kinase substrate motif;Dbf2 kinase motifs;downstream acidic motif 3;downstream acidic motif 9;downstream basic motif 14;downstream basic motif 15;upstream acidic motif 4;upstream basic motif 10;upstream basic motif 2;upstream basic motif 3;upstream basic motif 6;upstream basic motif 7	1	8.50181e-14	123.53	83.013	123.53	0.73053	78213000	P39001	645	Transcriptional regulatory protein UME6	UME6	QVTWNKNGKRIDRRLSAPEQQQQLEVPPLKK
-1.09405	-0.964464	-0.935879	-0.956973	-1.04189	-1.08077	-0.872447	-0.797681	-0.585619	-0.623072	S	4	___1	Aurora kinase full motif;Aurora kinase motif special 2;Aurora kinase motif special 3;Aurora kinase motifs;Dbf2 kinase motifs;downstream acidic motif 11;downstream acidic motif 14;downstream acidic motif 15;downstream acidic motif 3;downstream acidic motif 4;downstream acidic motif 8;upstream acidic motif 11;upstream basic motif 2;upstream basic motif 3;upstream basic motif 4	0.960104	7.54158e-32	153.57	139.34	143.06	0.052103	159290000	P07259	1857	Protein URA2;Glutamine-dependent carbamoyl-phosphate synthase;Aspartate carbamoyltransferase	URA2	TASAELQSTSAKRRFSITEEAIADNLDAAED
-0.920399	-1.00465	-1.00553	-1.20109	-1.16066	-1.37263	-1.43572	-1.53264	-1.34926	-1.31262	S	3	___1	downstream acidic motif 10;downstream acidic motif 13;downstream acidic motif 8;downstream acidic motif 9;downstream basic motif 12;Plk kinase motif DE;Plk kinase motif DEN;upstream acidic motif 2;upstream basic motif 1;upstream basic motif 3;upstream basic motif 8	0.801149	2.14867e-06	81.723	70.936	58.997	-0.12647	26773000	P27515	12	Uridine kinase	URK1	____MSHRIAPSKERSSSFISILDDETRDTL
-1.05568	-1.04255	-1.08286	-1.05342	-1.10577	-1.14286	-0.956743	-0.815897	-0.652065	-0.673449	S	2	___1	Cdk kinase minimal serine motif;Dbf2 kinase motifs;downstream basic motif 10;upstream acidic motif 5;upstream basic motif 3	0.975808	0.000766323	62.357	44.197	62.357	0.39121	26902000	Q03714	376	U1 SNP1-associating protein 1	USA1	NPNIFQFMPPDTRSQSPVSFAPTQGRSPAAI
-0.0130078	-0.113777	-0.241451	-0.286689	-0.279345	-0.25794	-0.477995	-0.700307	-0.941602	-0.944615	S	2	___1	Aurora kinase full motif;Aurora kinase motif special 2;Aurora kinase motif special 3;Aurora kinase motifs;Casein kinase motif;downstream acidic motif 2;upstream acidic motif 11;upstream acidic motif 13;upstream basic motif 2;upstream basic motif 3;upstream basic motif 4	0.999863	2.35864e-07	102.95	91.107	102.95	-0.20688	221830000	Q12132	385	Nutrient and stress factor 1	USV1	LSESDISVNTNKKRLSVDYILT_________
0.0845365	0.1865	0.368889	0.388206	0.349617	0.256509	0.251274	0.274321	0.177565	0.154363	S	2	___1	Cdk kinase minimal serine motif;downstream basic motif 2;downstream basic motif 9;MAP kinase motif;upstream acidic motif 12;upstream basic motif 6	0.999994	5.64642e-05	85.716	33.125	85.716	0.14131	72058000	Q12132	177	Nutrient and stress factor 1	USV1	SSPEFITSTRSIPPISPRSIYNTQRQQQHQQ
-0.0519795	0.191958	0.432001	0.483354	0.459994	0.364466	0.105453	-0.220515	-0.388606	-0.387117	S	3	___1	downstream acidic motif 13;downstream acidic motif 14;downstream acidic motif 15;downstream acidic motif 7;downstream basic motif 2;downstream basic motif 4;Plk kinase motif DE;Plk kinase motif DEN;upstream acidic motif 1;upstream acidic motif 10;upstream acidic motif 11;upstream acidic motif 2;upstream acidic motif 8;upstream acidic motif 9;upstream basic motif 14	0.858522	9.69139e-31	162.81	134.3	144.92	0.1932	72722000	Q04500	726	U3 small nucleolar RNA-associated protein 14	UTP14	GKSNDDEDLLLTADDSTRLKIVDPYGGSDDE
1.28425	1.26037	1.20248	1.16721	1.10359	1.01819	0.939143	0.925549	1.00328	1.0264	S	3	___1	Aurora kinase motif special 2;Aurora kinase motif special 3;Aurora kinase motifs;Chk1 kinase substrate motif;Dbf2 kinase motifs;downstream acidic motif 1;downstream acidic motif 4;downstream basic motif 12;downstream basic motif 13;downstream basic motif 9;upstream basic motif 2;upstream basic motif 3;upstream basic motif 4	0.957346	1.22071e-12	120.66	75.229	120.66	1.1359	49471000	P53254	10	U3 small nucleolar RNA-associated protein 22	UTP22	______MATSVKRKASETSDQNIVKVQKKHS
-0.583153	-0.342813	-0.0944335	0.121277	0.360555	0.571436	0.651655	0.550527	0.415232	0.309113	S	2	___1	downstream acidic motif 1;downstream basic motif 3;Plk kinase motif DE;Plk kinase motif DE special 2;Plk kinase motif DEN;upstream acidic motif 11;upstream acidic motif 2;upstream acidic motif 3;upstream acidic motif 8;upstream basic motif 5;upstream basic motif 9	1	3.25249e-07	98.156	62.504	78.903	0.062505	58957000	P36144	270	Ribosome biogenesis protein UTP30	UTP30	YQFSEARENQKNEDLSDIKL___________
-1.31701	-1.18511	-1.049	-0.861958	-0.841237	-0.793368	-0.825322	-0.756883	-0.632254	-0.568862	S	2	___1	Casein kinase motif;downstream acidic motif 2;downstream acidic motif 7;downstream basic motif 13;downstream basic motif 5;Plk kinase motif DE;Plk kinase motif DE special 2;Plk kinase motif DE special 3;Plk kinase motif DEN;upstream acidic motif 15;upstream acidic motif 2;upstream acidic motif 3;upstream acidic motif 4;upstream acidic motif 5;upstream basic motif 9	0.860045	8.19424e-09	111.12	97.453	79.466	-0.065214	44424000	Q06708	805	Vacuole morphology and inheritance protein 14	VAC14	ELINHFKAVSEEDEYSSDMIRLDHGANNKSL
1.63867	1.58742	1.51644	1.41608	1.30118	1.2869	1.38642	1.48265	1.49243	1.41955	S	2	___1	downstream acidic motif 9;downstream basic motif 11;downstream basic motif 6;upstream acidic motif 11;upstream acidic motif 13;upstream basic motif 1;upstream basic motif 7;upstream basic motif 8	1	6.92721e-08	103.26	69.993	88.392	-0.46951	77248000	P38329	654	Vacuolar cation-chloride cotransporter 1	VHC1	FFDLESYRKHIPQSRSQNNLQKQVEIKATVP
0.438397	0.347344	0.16903	0.070614	0.0693546	-0.0182132	-0.0622747	-0.112511	-0.0641196	-0.0602614	S	3	___1	Aurora kinase motif special 2;Aurora kinase motifs;Dbf2 kinase motifs;downstream acidic motif 11;downstream basic motif 14;upstream acidic motif 11;upstream basic motif 2;upstream basic motif 3	0.893772	1.04418e-19	136.04	116.22	84.425	-0.028302	112380000	P38329	34	Vacuolar cation-chloride cotransporter 1	VHC1	SSSNESSSLLSARRISQTYFNYQATPECQKV
1.11413	0.942107	0.765929	0.504559	0.529592	0.538264	0.460581	0.504742	0.577809	0.688016	S	3	___1	downstream basic motif 14;downstream basic motif 2;Plk kinase motif DEN;Plk kinase motif N;upstream basic motif 6	1	2.78493e-08	111.06	95.8	68.657	0.0178	64440000	P40463	84	Protein VHS2	VHS2	LFNHNNSSNRNFHNLSQRSSAVNLHLQPSRT
0.772002	0.62498	0.517026	0.253569	0.25855	0.163832	0.134133	0.0840024	-0.00989374	-0.0671017	S	2	___1	downstream basic motif 1;downstream basic motif 5;upstream basic motif 11	0.999989	1.01245e-46	197.38	175.06	197.38	0.24877	97679000	P40463	61	Protein VHS2	VHS2	SYLYKTVSNNAANSLSRQSSRTSLFNHNNSS
-1.02464	-0.749572	-0.561451	-0.27021	-0.161638	-0.115404	-0.0308455	-0.00605386	0.111755	0.0834393	S	2	___1	downstream basic motif 4;Plk kinase motif DE;Plk kinase motif DE special 2;Plk kinase motif DEN;upstream acidic motif 13;upstream acidic motif 2;upstream acidic motif 3;upstream acidic motif 7;upstream basic motif 6	0.999968	4.59091e-08	106.01	74.576	106.01	-0.76645	64055000	P40463	46	Protein VHS2	VHS2	MSESSMIFERNVEDPSYLYKTVSNNAANSLS
1.48886	1.37127	1.27013	1.06577	1.0305	0.980014	1.11127	1.20399	1.25116	1.20717	S	2	___1	Cdk kinase minimal serine motif;downstream basic motif 12;downstream basic motif 9;upstream basic motif 1	0.919312	3.73037e-05	80.245	54.126	75.819	-0.75485	149430000	P40463	301	Protein VHS2	VHS2	GGTSAGSTTGAALSRSPSNQQYLLKQQRSPS
0.690317	0.810667	0.885522	0.961553	0.861423	0.803736	0.840259	0.801253	0.753347	0.639186	S	3	___1	downstream basic motif 5;upstream basic motif 8	0.999945	7.39389e-09	112.34	92.232	112.34	-0.3305	87640000	P40463	415	Protein VHS2	VHS2	NTINNNIKNSPAFTNSNPSSKSNSNSTITSM
0.254037	0.254478	0.200562	0.159097	0.159061	0.284514	0.421268	0.455576	0.435771	0.438432	T	2	___1	Dbf2 kinase motifs;downstream acidic motif 4;downstream basic motif 11;downstream basic motif 5;downstream basic motif 9;Ime2 kinase motif;upstream acidic motif 11;upstream acidic motif 12;upstream acidic motif 9;upstream basic motif 3;upstream basic motif 4	0.801822	0.000117421	77.387	52.261	75.416	0.74251	48401000	P40463	160	Protein VHS2	VHS2	TGLDDVDMVYSRRPSTIGLDRALGRTRSLSS
-2.12382	-2.18453	-2.1979	-2.24847	-2.17863	-2.10474	-2.09686	-2.10429	-2.05038	-2.01026	S	3	___1	Aurora kinase motif special 2;Aurora kinase motifs;Dbf2 kinase motifs;downstream acidic motif 5;downstream basic motif 10;downstream basic motif 12;downstream basic motif 6;upstream acidic motif 10;upstream acidic motif 11;upstream acidic motif 8;upstream basic motif 2;upstream basic motif 3	0.842523	0.00552044	50.786	39.956	50.786	0.026952	11715000	P40463	159	Protein VHS2	VHS2	TTGLDDVDMVYSRRPSTIGLDRALGRTRSLS
1.20273	1.09901	0.921061	0.780348	0.688732	0.628341	0.577753	0.595362	0.614198	0.614131	T	3	___1	Chk1 kinase substrate motif;Dbf2 kinase motifs;downstream acidic motif 14;downstream acidic motif 5;downstream basic motif 12;downstream basic motif 7;upstream acidic motif 8;upstream basic motif 3;upstream basic motif 4	0.999974	6.11527e-19	146.77	119.12	115.06	-0.075546	196620000	Q08438	90	Phosphopantothenoylcysteine decarboxylase subunit VHS3	VHS3	AVVSNTPEPGLKRIPTVTFSDPKLGSLRSDV
1.02951	1.05323	1.04435	1.07598	1.01002	1.04713	1.0528	1.05758	0.939373	0.872655	S	2	___1	Cdk kinase minimal serine motif;Chk1 kinase substrate motif;downstream basic motif 7;upstream acidic motif 9;upstream basic motif 3;upstream basic motif 4	0.963007	1.62448e-08	109.84	66.077	108.35	0.24012	83939000	Q08438	57	Phosphopantothenoylcysteine decarboxylase subunit VHS3	VHS3	SSVSSLDTPVVRKSTSPTGSQTKSIMNASGT
1.11941	1.10425	1.11763	1.10988	1.14526	1.2543	1.35836	1.32044	1.31836	1.28123	S	3	___1	downstream acidic motif 15;downstream acidic motif 7;downstream acidic motif 9;downstream basic motif 1;downstream basic motif 11;upstream acidic motif 11;upstream acidic motif 7;upstream basic motif 1;upstream basic motif 10;upstream basic motif 13	0.979994	0.000229888	71.98	53.2	65.563	-0.05523	95980000	P53076	246	Vacuolar import and degradation protein 30	VID30	QQRAERVADPWIYQRSRSAINIETESRNLWD
0.42683	0.426054	0.364374	0.331282	0.211261	0.201017	0.305019	0.42254	0.461523	0.432329	S	2	___1	Dbf2 kinase motifs;downstream acidic motif 13;downstream acidic motif 5;downstream acidic motif 7;downstream basic motif 9;upstream acidic motif 13;upstream acidic motif 9;upstream basic motif 1;upstream basic motif 12;upstream basic motif 15;upstream basic motif 3	0.983124	4.06657e-08	99.668	78.204	90.388	0.0067769	92069000	P53076	248	Vacuolar import and degradation protein 30	VID30	RAERVADPWIYQRSRSAINIETESRNLWDTS
-4.33685	-4.49309	-4.63799	-4.82719	-4.70975	-4.71649	-4.72269	-4.7964	-4.05376	-3.91255	S	3	___1	downstream acidic motif 1;downstream acidic motif 13;downstream acidic motif 15;downstream acidic motif 3;downstream basic motif 2;upstream acidic motif 14;upstream acidic motif 4;upstream acidic motif 7;upstream basic motif 11;upstream basic motif 12	1	1.07373e-07	93.754	78.215	82.007	-0.18455	12017000	P53076	147	Vacuolar import and degradation protein 30	VID30	SDMRKNAQELLEPVLSEREMALNSNTSLEND
0.741156	0.699122	0.645112	0.643244	0.655374	0.669515	0.521491	0.397192	0.13374	0.13907	S	3	___1	Cdk kinase minimal serine motif;downstream basic motif 11;downstream basic motif 12;downstream basic motif 13;downstream basic motif 7;downstream basic motif 8;downstream basic motif 9;upstream basic motif 14;upstream basic motif 8	0.963588	1.25449e-08	98.227	83.874	91.812	0.23334	273950000	Q06685	1107	Inositol hexakisphosphate and diphosphoinositol-pentakisphosphate kinase	VIP1	TRVIMPPKFTPVNITSPNLSFQKRKTRRKSV
-0.26537	-0.22914	-0.192174	-0.174768	-0.238992	-0.322884	-0.116087	0.0329252	0.166232	0.133951	S	4	___1	Casein kinase motif;downstream acidic motif 2;downstream basic motif 3;downstream basic motif 5;downstream basic motif 6;upstream basic motif 3;upstream basic motif 4;upstream basic motif 5;upstream basic motif 7;upstream basic motif 8;upstream basic motif 9	0.822775	3.68678e-08	104.82	70.958	104.82	0.027165	24934000	Q06685	1123	Inositol hexakisphosphate and diphosphoinositol-pentakisphosphate kinase	VIP1	PNLSFQKRKTRRKSVSVEKLKRPASSGSSSS
-2.5512	-2.53348	-2.62713	-2.61252	-2.67086	-2.70463	-2.76046	-2.51077	-2.40388	-2.34626	S	3	___1	Cdk kinase minimal serine motif;downstream acidic motif 7;downstream basic motif 12;downstream basic motif 2;upstream acidic motif 3;upstream basic motif 13	1	4.6928e-07	95.767	74.828	95.767	-0.1344	16816000	Q06685	54	Inositol hexakisphosphate and diphosphoinositol-pentakisphosphate kinase	VIP1	TQKAMQSIAPILEGFSPKTSASENMSLKLPP
1.90735	1.90747	1.83776	1.81092	1.75223	1.78803	2.02845	2.17777	2.25387	2.17307	S	4	___1	Aurora kinase full motif;Aurora kinase motif special 2;Aurora kinase motifs;Dbf2 kinase motifs;downstream acidic motif 4;downstream basic motif 5;downstream basic motif 7;downstream basic motif 8;upstream basic motif 1;upstream basic motif 2;upstream basic motif 3;upstream basic motif 5;upstream basic motif 6;upstream basic motif 7	0.999668	1.28483e-08	111.86	80.424	111.86	-0.16487	153810000	Q06685	1121	Inositol hexakisphosphate and diphosphoinositol-pentakisphosphate kinase	VIP1	TSPNLSFQKRKTRRKSVSVEKLKRPASSGSS
3.06103	3.01167	2.89448	2.85325	2.75089	2.72554	2.56474	2.44738	2.27277	2.23925	S	4	___1	downstream acidic motif 1;downstream acidic motif 13;downstream acidic motif 3;downstream basic motif 10;downstream basic motif 2;downstream basic motif 9	1	1.02034e-18	140.96	124.38	99.566	0.26479	352660000	P16140	4	V-type proton ATPase subunit B	VMA2	____________MVLSDKELFAINKKAVEQG
3.15601	3.25244	3.34481	3.45816	3.49698	3.61996	3.83462	3.9633	4.011	3.96478	S	2	___1	Plk kinase motif DE;Plk kinase motif DEN;upstream acidic motif 1;upstream acidic motif 15;upstream acidic motif 2;upstream acidic motif 6;upstream basic motif 13;upstream basic motif 7;upstream basic motif 8;upstream basic motif 9	1	2.3564e-12	120.99	99.292	41.052	0.17682	1890400000	P16140	515	V-type proton ATPase subunit B	VMA2	DTRSSGKKKDASQEESLI_____________
1.71533	1.69902	1.63885	1.54872	1.50339	1.64235	1.76709	1.8218	1.76057	1.69729	S	2	___1	Casein kinase motif;Casein kinase motif special 2;downstream acidic motif 2;downstream acidic motif 3;Plk kinase motif DE;Plk kinase motif DEN;upstream acidic motif 11;upstream acidic motif 13;upstream acidic motif 14;upstream acidic motif 15;upstream acidic motif 2;upstream basic motif 3;upstream basic motif 4;upstream basic motif 5;upstream basic motif 9	1	1.86649e-12	123.79	100.72	41.052	0.17682	856880000	P16140	511	V-type proton ATPase subunit B	VMA2	EEDPDTRSSGKKKDASQEESLI_________
1.73533	1.74397	1.67839	1.67873	1.54864	1.53283	1.74245	1.90751	2.01168	1.93405	S	3	___1	Cdk kinase full serine motif;Cdk kinase minimal serine motif;downstream acidic motif 10;downstream acidic motif 14;downstream acidic motif 15;downstream basic motif 2;downstream basic motif 3;downstream basic motif 9;downstream basic motif special 2;MAP kinase motif;upstream acidic motif 8;upstream basic motif 14	0.961006	5.19846e-37	183.06	174.24	167.59	0.35437	1100400000	P42839	121	Low affinity vacuolar monovalent cation/H(+) antiporter	VNX1	SKSHSVPDLNTATPSSPKRMHSSIRELPHDD
2.82963	2.82532	2.77722	2.71079	2.6651	2.69579	2.77569	2.75834	2.74021	2.67828	S	2	___1	Cdk kinase minimal serine motif;downstream acidic motif 13;downstream acidic motif 15;downstream basic motif 14;downstream basic motif 6;upstream acidic motif 1;upstream basic motif 10;upstream basic motif 6;upstream basic motif 7;upstream basic motif 8	1	2.02454e-26	164.04	134.23	164.04	-0.070386	1385700000	P21576	599	Vacuolar protein sorting-associated protein 1	VPS1	GFFSTKNKKKLAALESPPPVLKATGQMTERE
-1.68058	-1.70432	-1.77707	-1.92133	-2.09066	-2.1734	-2.23774	-2.2495	-2.31493	-2.33427	S	3	___1	Casein kinase motif;downstream acidic motif 11;downstream acidic motif 2;downstream basic motif 9;upstream acidic motif 1;upstream acidic motif 12;upstream acidic motif 3;upstream basic motif 11;upstream basic motif 9	0.976103	1.34855e-07	93.572	73.465	93.572	0.14552	35040000	Q07878	1731	Vacuolar protein sorting-associated protein 13	VPS13	ILGERSRASQSSDSESIEVPTAILKNETFNA
1.62528	1.58691	1.50615	1.32797	1.29668	1.26839	1.6297	1.80582	1.9484	1.89433	S	2	___1	downstream acidic motif 13;downstream acidic motif 15;downstream acidic motif 4;downstream basic motif 5;downstream basic motif 7;Plk kinase motif DE;Plk kinase motif DEN;upstream acidic motif 11;upstream acidic motif 2;upstream acidic motif 9;upstream basic motif 7;upstream basic motif 8	1	1.83255e-26	164.81	139.15	164.81	0.14106	580660000	Q07878	1715	Vacuolar protein sorting-associated protein 13	VPS13	QFSHEFERKLAVLDPSILGERSRASQSSDSE
-2.93282	-3.19122	-3.25322	-3.73615	-3.32412	-3.28794	-3.31132	-3.09048	-3.00935	-2.65272	S	3	___1	Aurora kinase motifs;downstream acidic motif 12;downstream acidic motif 6;downstream basic motif 4;upstream acidic motif 1;upstream acidic motif 10;upstream acidic motif 11;upstream acidic motif 3;upstream basic motif 14;upstream basic motif 2	0.951215	0.000118603	62.19	55.774	47.808	-0.37976	9835400	P36017	188	Vacuolar protein sorting-associated protein 21	VPS21	LKTAEEQNSASNERESNNQRVDLNAANDGTS
1.97549	1.97548	1.91964	1.98751	2.01933	2.12263	2.20093	2.28617	2.36394	2.38737	S	3	___1	Cdk kinase minimal serine motif;downstream acidic motif 12;downstream acidic motif 6;downstream basic motif 9;Plk kinase motif DEN;Plk kinase motif N;upstream acidic motif 12;upstream basic motif 4;upstream basic motif 9	0.802614	1.0852e-35	176.17	147.36	147.53	-0.20681	228960000	P40343	495	Vacuolar protein sorting-associated protein 27	VPS27	PQQDVSRQQSVKANSSPTTNIDHLKTIDVTP
1.1249	1.04843	0.915674	0.795788	0.788218	0.768694	0.604836	0.35936	0.16144	0.148665	T	2	___1	Cdk kinase minimal threonine motif;downstream acidic motif 10;downstream acidic motif 12;downstream acidic motif 14;downstream acidic motif 3;downstream acidic motif 8;downstream basic motif 2;downstream basic motif 9;downstream Cdk basic motif;upstream acidic motif 15;upstream acidic motif 6;upstream basic motif 13;upstream basic motif 7	0.973907	0.000531476	77.744	57.441	77.744	-0.049914	71805000	P38759	207	Vacuolar protein sorting-associated protein 29	VPS29	DAKGGSTGKEQPGSYTPKEGTAGERENENES
-3.018	-2.90202	-2.92191	-2.91234	-3.07179	-3.24576	-3.1694	-3.06745	-2.92333	-2.95072	S	2	___1	Plk kinase motif DE;Plk kinase motif DE special 2;Plk kinase motif DEN;upstream acidic motif 1;upstream acidic motif 2;upstream acidic motif 3;upstream acidic motif 6;upstream basic motif 12;upstream basic motif 7;upstream basic motif 8	1	0.000554421	70.977	50.77	70.977	0.11242	17354000	P47111	137	Vacuolar protein sorting-associated protein 55	VPS55	VIFKWFFKKDFNEDDSLFG____________
2.27645	2.18699	2.15296	2.04104	2.07899	2.03509	2.06628	2.05555	2.11967	2.10388	S	3	___1	downstream basic motif 12;downstream basic motif 15;downstream basic motif 3;downstream basic motif 7;upstream acidic motif 3;upstream acidic motif 4;upstream acidic motif 6	1	1.44549e-27	134.44	119.02	113.29	-0.11228	1035100000	Q12016	8	Vacuolar protein sorting-associated protein 68	VPS68	________MEADDHVSLFRFPFKIPTFRGIR
-1.36992	-1.31724	-1.33104	-1.42794	-1.69656	-1.76753	-1.69484	-1.57709	-1.54172	-1.53898	S	3	___1	downstream acidic motif 1;downstream acidic motif 3;downstream acidic motif 5;downstream acidic motif 7;downstream basic motif 10	1	2.40248e-19	138.55	122.41	138.55	0.56265	19892000	P53853	3	Vacuolar protein sorting-associated protein 75	VPS75	_____________MMSDQENENEHAKAFLGL
-0.51241	-0.543664	-0.626809	-0.614346	-0.699215	-0.702502	-0.705413	-0.637164	-0.539517	-0.564675	S	3	___1	Casein kinase motif;downstream acidic motif 2;downstream acidic motif 4;downstream basic motif 11;downstream basic motif 8;upstream acidic motif 13;upstream basic motif 6	0.999983	1.00757e-12	119	105.72	119	-0.28867	106230000	P43585	196	Vacuolar transporter chaperone 2	VTC2	ASEPLASASKFSSIVSNDIDMNFRSFKFWVH
-1.12016	-0.990822	-0.710631	-0.6139	-0.651458	-0.778654	-0.805277	-0.903638	-0.944396	-1.09731	S	4	___1	Aurora kinase motif special 2;Aurora kinase motifs;Dbf2 kinase motifs;downstream acidic motif 4;downstream basic motif 3;upstream acidic motif 12;upstream acidic motif 6;upstream basic motif 13;upstream basic motif 15;upstream basic motif 2;upstream basic motif 3;upstream basic motif 8;upstream basic motif 9	0.999998	3.16176e-05	62.377	54.573	62.377	0.096618	25405000	P43585	583	Vacuolar transporter chaperone 2	VTC2	KQKEIQKKIDGMRRLSNLKEPQHQAAVPVSQ
3.10183	3.08523	3.04415	3.01568	2.95578	2.92435	3.04374	3.12527	3.23981	3.19958	S	4	___1	Casein kinase motif;Casein kinase motif special 2;Casein kinase motif special 3;downstream acidic motif 1;downstream acidic motif 2;downstream acidic motif 3;downstream acidic motif 4;downstream acidic motif 6;downstream basic motif 12;downstream basic motif 13;upstream acidic motif 1;upstream acidic motif 8;upstream basic motif 14;upstream basic motif 6;upstream basic motif 9	1	7.89579e-30	171.72	151.63	66.886	0.06163	1605200000	P43585	657	Vacuolar transporter chaperone 2	VTC2	LRILAGRDPKLMGVDSEEEEIELPPGVKKPL
2.55974	2.45098	2.37466	2.11222	2.07586	1.98425	1.55202	0.847729	-0.33998	-0.297119	S	3	___1	Chk1 kinase substrate motif;downstream acidic motif 3;downstream acidic motif 6;downstream basic motif 10;downstream basic motif 13;downstream basic motif 4;downstream basic motif 9;upstream acidic motif 10;upstream acidic motif 11;upstream acidic motif 14;upstream acidic motif 9;upstream basic motif 1;upstream basic motif 3;upstream basic motif 7;upstream basic motif 8	1	0.000422616	73.067	51.603	58.37	0.11359	62339000	Q02725	577	Vacuolar transporter chaperone 3	VTC3	QEAYEEEKKTLQKQKSIHDKLDNMRRLSKIS
-1.58403	-1.51691	-1.42366	-1.23203	-1.15057	-1.22275	-1.00057	-0.913811	-0.763418	-0.852345	S	4	___1	downstream acidic motif 14;downstream acidic motif 8;downstream basic motif 1;upstream acidic motif 13;upstream acidic motif 15;upstream acidic motif 7;upstream basic motif 11;upstream basic motif 5	0.944869	3.21429e-11	100.68	87.086	100.68	-0.9264	39881000	Q02725	263	Vacuolar transporter chaperone 3	VTC3	ESDVRVQPEARLNIGSKSNSLSSDGNSNQDV
