## Supplementary material for "Qualitative rather than quantitative phosphoregulation shapes the end of meiosis I in budding yeast": Experimental description (part 3 of 3)

### Sheet: 2. Repeat 2 - wt (continued)
50 min after prophase I release	60 min after prophase I release	70 min after prophase I release	80 min after prophase I release	90 min after prophase I release	100 min after prophase I release	110 min after prophase I release	120 min after prophase I release	130 min after prophase I release	140 min after prophase I release	Amino acid	Charge	Multiplicity	Motifs	Localization prob	PEP	Score	Delta score	Score for localization	Mass error [ppm]	Intensity	Proteins	Positions within proteins	Protein names	Gene names	Sequence window
-0.594487	-0.777323	-0.853451	-1.01165	-0.905864	-0.974988	-1.00154	-0.924189	-0.760569	-0.685232	S	4	___1	downstream acidic motif 11;downstream acidic motif 14;downstream acidic motif 3;downstream acidic motif 6;downstream acidic motif 8;downstream basic motif 15;downstream basic motif 4;upstream acidic motif 1;upstream acidic motif 12;upstream acidic motif 7;upstream basic motif 13;upstream basic motif 5	0.997581	9.3846e-83	233.62	209.88	233.62	-0.034991	67728000	Q02725	43	Vacuolar transporter chaperone 3	VTC3	LLKESVIHDGRSSVDSWSERNESDFVEALDK
-0.650802	-0.569125	-0.556206	-0.501339	-0.520129	-0.519932	-0.545947	-0.633394	-0.576307	-0.58582	S	3	___1	downstream acidic motif 3;downstream acidic motif 5;downstream basic motif 10;downstream basic motif 8;upstream acidic motif 3;upstream basic motif 10	0.997819	1.82684e-05	75.97	57.375	75.97	-0.42934	70556000	Q02725	274	Vacuolar transporter chaperone 3	VTC3	LNIGSKSNSLSSDGNSNQDVEIGKSKSVIFP
-4.17088	-3.80759	-3.57185	-3.66645	-3.71196	-3.78482	-3.62277	-3.72679	-3.6825	-3.70517	S	3	___1	downstream acidic motif 11;downstream acidic motif 14;downstream acidic motif 5;downstream basic motif 10;downstream basic motif 7;upstream acidic motif 13;upstream acidic motif 4;upstream acidic motif 6;upstream basic motif 10;upstream basic motif 14	0.993643	0.00653291	49.089	37.112	49.089	-0.19108	5574500	Q04338	149	t-SNARE VTI1	VTI1	LKDASRIANETEGIGSQIMMDLRSQRETLEN
3.2178	3.32512	3.39083	3.47161	3.45437	3.51805	3.60626	3.62095	3.58816	3.51577	S	3	___1	Dbf2 kinase motifs;downstream basic motif 7;Ime2 kinase motif;upstream acidic motif 15;upstream acidic motif 4;upstream acidic motif 8;upstream basic motif 3;upstream basic motif 7	0.93578	5.62287e-36	175.19	137.24	163.41	-0.12967	1257500000	P12611	130	Growth regulation protein	WHI2	DLYNHPVEKFFDRPSSSFVSNAKGFFGLSSN
1.61052	1.57859	1.50004	1.34059	1.15892	0.991875	0.892627	0.780297	0.66986	0.572827	S	2	___1	Aurora kinase full motif;Aurora kinase motif special 2;Aurora kinase motifs;downstream acidic motif 12;downstream basic motif 5;downstream basic motif 7;upstream acidic motif 15;upstream basic motif 12;upstream basic motif 2;upstream basic motif 3;upstream basic motif 9	0.999088	0.000322241	79.311	49.738	76.416	-0.009819	104680000	P34761	225	Protein WHI3	WHI3	DTSRLNKSNSGMKRPSLLSQRSRFSFSDPFS
1.77143	1.94386	2.12668	2.26213	2.21839	2.27585	2.39339	2.46192	2.45921	2.37951	S	4	___1	Cdk kinase minimal serine motif;downstream basic motif 10;downstream basic motif 8;upstream basic motif 4	0.996845	1.22282e-39	172.42	155.92	172.42	-0.18724	333510000	Q07655	236	Protein WHI4	WHI4	QNQSFNTISYGKTSSSPLGPSAAKPRPSLLS
1.85894	1.95175	2.08419	2.09776	2.04539	1.96339	1.84458	1.73397	1.62825	1.58247	S	3	___1	Aurora kinase motif special 2;Aurora kinase motifs;Dbf2 kinase motifs;downstream acidic motif 12;downstream basic motif 5;upstream acidic motif 1;upstream acidic motif 13;upstream acidic motif 8;upstream basic motif 2;upstream basic motif 3	1	3.90582e-05	84.687	63.118	84.687	-0.025419	169780000	Q07655	274	Protein WHI4	WHI4	FNDPFGLETISQRKESVPFLRNSISQHDLSN
2.38224	2.45302	2.43555	2.42952	2.30174	2.28396	2.54843	2.77327	2.95203	2.94158	S	3	___1	Dbf2 kinase motifs;downstream acidic motif 1;downstream acidic motif 15;downstream acidic motif 7;downstream basic motif 14;downstream basic motif 5;downstream basic motif 6;upstream basic motif 3	0.998984	1.59951e-12	126.33	39.206	95.094	-0.075084	253040000	Q07655	51	Protein WHI4	WHI4	YPMPTAYSFSAVRSNSETNIKRENPQGFAKE
-0.643402	-0.663766	-0.737407	-0.85839	-0.90623	-0.818645	-0.73115	-0.620334	-0.660556	-0.656643	S	3	___1	Cdk kinase minimal serine motif;Dbf2 kinase motifs;downstream acidic motif 11;downstream basic motif 12;downstream basic motif 15;downstream basic motif 6;downstream basic motif 7;upstream acidic motif 11;upstream basic motif 1;upstream basic motif 13;upstream basic motif 14;upstream basic motif 3	0.999995	4.11233e-05	82.489	59.749	82.489	-0.20026	37138000	Q12416	161	G1-specific transcriptional repressor WHI5	WHI5	SRRSEVFLSPSPRLRSPPTAARRSTGERPIR
0.398244	0.483065	0.431369	0.569348	0.615848	0.763225	0.749142	0.592867	0.420315	0.249736	T	3	___1	downstream acidic motif 10;downstream acidic motif 6;downstream acidic motif 9;downstream basic motif 14;Plk kinase motif DE;Plk kinase motif DEN;upstream acidic motif 1;upstream acidic motif 11;upstream acidic motif 2;upstream basic motif 6	0.998773	4.83469e-11	101.64	89.557	87.102	0.63654	174080000	Q12363	370	Transcriptional modulator WTM1	WTM1	HWNTDYSLSKYNPDDTIAPPQDATEESQTKS
-2.08442	-2.00343	-1.8542	-1.78427	-1.74241	-1.72523	-1.54898	-1.40976	-1.35462	-1.34516	S	4	___1	downstream acidic motif 6;downstream basic motif 11;upstream acidic motif 13;upstream acidic motif 5;upstream basic motif 11;upstream basic motif 3;upstream basic motif 7;upstream basic motif 8	0.774758	2.19955e-11	109.08	82.601	109.08	0.12402	102800000	P22147	1501	5'-3' exoribonuclease 1	XRN1	GGETKNSRKGEIKPSSGTNSTECQSPKSQSN
0.211625	0.114878	0.00523265	-0.080334	-0.0429266	-0.0576881	0.0606941	0.171616	0.21602	0.174571	S	4	___1	Cdk kinase minimal serine motif;downstream acidic motif 11;downstream acidic motif 15;downstream acidic motif 9;downstream basic motif 10;downstream basic motif 13;downstream basic motif 14;downstream basic motif 2;upstream acidic motif 14;upstream acidic motif 3;upstream basic motif 12	1	3.87945e-39	173.65	158.4	173.65	0.049723	319440000	P22147	1510	5'-3' exoribonuclease 1	XRN1	GEIKPSSGTNSTECQSPKSQSNAADRDNKKD
-0.234371	0.0556116	0.34082	0.570939	0.512615	0.545411	0.545035	0.436002	0.271362	0.0864426	S	3	___1	Cdk kinase minimal serine motif;downstream basic motif 11;downstream basic motif 12;downstream basic motif 13;downstream basic motif 5;downstream basic motif 6;downstream basic motif 7;downstream basic motif 8;Plk kinase motif DE;Plk kinase motif DEN;upstream acidic motif 2;upstream acidic motif 4;upstream basic motif 10;upstream basic motif 7	0.999838	3.92833e-06	86.479	66.902	86.479	0.18385	49879000	P33301	349	DNA repair protein XRS2	XRS2	MSTILKTSRAPEVEASPVVSKKRKLNRRRVL
-0.542446	-0.580504	-0.671105	-0.661535	-0.69905	-0.69595	-0.982035	-1.21685	-1.68251	-1.67546	T	3	___1	Cdk kinase minimal threonine motif;Cdk special 4;downstream basic motif 11;downstream basic motif 2;downstream basic motif 4;downstream basic motif 5;Plk kinase motif DEN;Plk kinase motif N;upstream acidic motif 8;upstream basic motif 10	1	1.30602e-05	88.133	64.897	88.133	-0.26713	54087000	P14680	288	Dual specificity protein kinase YAK1	YAK1	QLCNSKNDLQPVLNATPKFRRASLNSKTISP
1.72774	1.62955	1.55692	1.37425	1.39897	1.37812	1.55534	1.63088	1.66524	1.59052	S	3	___1	Aurora kinase full motif;Aurora kinase motif special 2;Aurora kinase motifs;Dbf2 kinase motifs;downstream basic motif 14;downstream basic motif 4;upstream acidic motif 15;upstream basic motif 2;upstream basic motif 3;upstream basic motif 5	0.999993	2.03538e-08	109.88	55.441	105.52	-0.46223	63695000	P14680	295	Dual specificity protein kinase YAK1	YAK1	DLQPVLNATPKFRRASLNSKTISPLVSVTKS
3.06419	3.03238	2.94803	2.90479	2.86118	2.86649	2.87639	2.85271	2.82309	2.75619	Y	2	___1		0.999739	1.86569e-74	241.96	189.69	235.65	0.073843	1087600000	P14680	530	Dual specificity protein kinase YAK1	YAK1	IDFGSSCEEARTVYTYIQSRFYRAPEIILGI
-0.0102182	-0.0146501	-0.105074	0.0126319	0.100294	0.228972	0.201109	0.0978818	0.0672733	0.0295574	T	3	___1	downstream acidic motif 14;downstream acidic motif 15;downstream basic motif 12;downstream basic motif 13;downstream basic motif 9;upstream basic motif 8;upstream basic motif 9	0.883733	4.59141e-08	96.544	78.18	96.544	0.15786	109200000	P14680	246	Dual specificity protein kinase YAK1	YAK1	PVMSPYRRLSAYPPSTSPPLQPPFKQLRRDE
-1.78898	-1.71124	-1.71465	-1.59377	-1.66576	-1.65939	-1.59647	-1.51841	-1.30559	-1.22336	S	3	___1	Aurora kinase motif special 2;Aurora kinase motifs;Dbf2 kinase motifs;downstream basic motif 15;upstream basic motif 2;upstream basic motif 3	0.810269	0.000118956	60.747	49.307	60.747	-0.26921	83426000	P14680	240	Dual specificity protein kinase YAK1	YAK1	QGTNSIPVMSPYRRLSAYPPSTSPPLQPPFK
-0.0974245	-0.0995588	-0.186661	-0.281691	-0.464986	-0.522548	-0.249469	-0.00796495	0.127322	0.0813728	S	3	___1	Cdk kinase minimal serine motif;downstream acidic motif 15;downstream acidic motif 6;downstream acidic motif 8;downstream basic motif 11;downstream basic motif 13;upstream acidic motif 3;upstream basic motif 6;upstream basic motif 7	0.983828	5.28783e-10	113.47	95.773	93.269	0.3953	108050000	P19880	14	AP-1-like transcription factor YAP1	YAP1	__MSVSTAKRSLDVVSPGSLAEFEGSKSRHD
0.0805872	0.0755975	0.115952	0.156441	0.152911	0.151792	0.0410549	-0.0191632	-0.20249	-0.185188	T	3	___1	Casein kinase motif;Cbk1 kinase motif;Dbf2 kinase motifs;downstream acidic motif 2;downstream acidic motif 4;downstream acidic motif 5;downstream acidic motif 7;downstream basic motif 1;downstream basic motif 10;downstream basic motif 11;downstream basic motif 12;downstream basic motif 15;upstream acidic motif 10;upstream acidic motif 11;upstream acidic motif 6;upstream acidic motif 8;upstream basic motif 13;upstream basic motif 15;upstream basic motif 3;upstream basic motif 4	0.768612	1.02073e-05	94.569	74.73	47.916	-0.13678	45439000	P19880	40	AP-1-like transcription factor YAP1	YAP1	KSRHDEIENEHRRTGTRDGEDSEQPKKKGSK
0.659119	0.511346	0.321399	0.119437	0.173473	0.0192604	-0.172267	-0.266714	-0.0466089	0.0437138	S	3	___1	downstream basic motif 1;downstream basic motif 10;downstream basic motif 14;downstream basic motif 5;upstream acidic motif 1;upstream acidic motif 5;upstream acidic motif 7;upstream basic motif 13	1	6.63717e-27	166.19	150.06	166.19	0.12576	210660000	P40017	805	Carnitine O-acetyltransferase YAT2	YAT2	LNRYGGFFDLEGHIDSRNISKTPSMKNLQKT
2.96144	2.75031	2.644	2.3991	2.58116	2.62139	2.3954	2.08795	1.75958	1.82791	S	2	___1	Aurora kinase motifs;Cdk kinase minimal serine motif;downstream acidic motif 10;downstream acidic motif 4;downstream acidic motif 8;downstream basic motif 5;upstream basic motif 12;upstream basic motif 15;upstream basic motif 2;upstream basic motif 6	1	1.83921e-39	180.37	160.13	110.76	-0.028787	302080000	P40017	752	Carnitine O-acetyltransferase YAT2	YAT2	RMSRGTSHNKTGVKISPVVDKLYEMDNAVNN
2.41743	2.32316	2.16931	2.02032	1.96161	2.02827	1.94027	1.79719	1.45551	1.37872	S	2	___1	downstream acidic motif 12;downstream acidic motif 14;downstream basic motif 6;upstream basic motif 15;upstream basic motif 5;upstream basic motif 6	0.968675	1.04488e-59	213.84	172.81	105.25	-0.14879	2351100000	P40017	786	Carnitine O-acetyltransferase YAT2	YAT2	RNGHTVNGSRKTSSSSQVNLNRYGGFFDLEG
0.622691	0.941959	1.46589	1.99838	2.35202	2.55844	2.66951	2.71429	2.82026	2.83275	S	3	___1	downstream acidic motif 10;downstream basic motif 1;downstream basic motif 4;downstream basic motif 5;Plk kinase motif DE;Plk kinase motif DEN;upstream acidic motif 2;upstream acidic motif 4;upstream acidic motif 6;upstream basic motif 1;upstream basic motif 14;upstream basic motif 15;upstream basic motif 8	1	1.01691e-12	125.72	104.16	113.22	-0.087853	426310000	P40017	912	Carnitine O-acetyltransferase YAT2	YAT2	KRNVINSRFDIDFDRSRVGRKVATLDQ____
2.90491	2.87287	2.81396	2.77592	2.74907	2.76156	3.14088	3.37792	3.56856	3.50099	S	2	___1	downstream acidic motif 14;downstream basic motif 8;upstream basic motif 13;upstream basic motif 14;upstream basic motif 3;upstream basic motif 4	0.939162	2.36746e-47	205.28	172.42	164.81	-0.0767	2101500000	P40017	784	Carnitine O-acetyltransferase YAT2	YAT2	PKRNGHTVNGSRKTSSSSQVNLNRYGGFFDL
3.45136	3.35937	3.18447	3.11577	3.08766	3.24285	3.42822	3.5183	3.46462	3.38951	S	4	___1	Chk1 kinase substrate motif;downstream basic motif 2;downstream basic motif 6;upstream acidic motif 13;upstream acidic motif 15;upstream acidic motif 9;upstream basic motif 3;upstream basic motif 7	1	8.39607e-09	113.63	86.3	45.14	-0.17989	2911700000	P40017	813	Carnitine O-acetyltransferase YAT2	YAT2	DLEGHIDSRNISKTPSMKNLQKTFNGLTMSA
1.41795	1.46044	1.43401	1.48674	1.42168	1.43707	1.39038	1.38921	1.46324	1.48227	S	4	___1	Dbf2 kinase motifs;downstream basic motif 1;downstream basic motif 10;downstream basic motif 6;Plk kinase motif DEN;Plk kinase motif N;upstream acidic motif 11;upstream acidic motif 5;upstream acidic motif 9;upstream basic motif 3	1	4.63318e-14	134.08	99.543	45.14	-0.17989	2015600000	P40017	809	Carnitine O-acetyltransferase YAT2	YAT2	GGFFDLEGHIDSRNISKTPSMKNLQKTFNGL
1.28759	1.27691	1.28694	1.27729	1.31988	1.37714	1.54913	1.6617	1.72647	1.7039	S	3	___1	downstream acidic motif 3;downstream acidic motif 5;downstream acidic motif 7;downstream basic motif 1;downstream basic motif 10;downstream basic motif 13;downstream basic motif 14;downstream basic motif 8;upstream basic motif 5;upstream basic motif 6;upstream basic motif 7	1	8.12624e-27	166.9	145.67	118.53	0.014947	263190000	P40017	903	Carnitine O-acetyltransferase YAT2	YAT2	SSATSLNSKKRNVINSRFDIDFDRSRVGRKV
-0.260839	-0.179589	-0.0804937	0.0443973	-0.0142253	0.0673486	0.208197	0.301237	0.316145	0.248743	S	3	___1	downstream basic motif 15;downstream basic motif 5;upstream acidic motif 15;upstream acidic motif 4;upstream acidic motif 5;upstream acidic motif 6;upstream basic motif 1;upstream basic motif 11	0.958934	6.84436e-37	182.34	148.72	87.49	0.37524	332110000	P32386	936	ATP-dependent bile acid permease	YBT1	DMLQKGLFGEDELVKSSILSRANSSANLAAK
2.11271	2.03036	1.92594	1.79509	1.78028	1.80202	1.93656	2.01071	2.06215	2.03143	S	3	___1	Chk1 kinase substrate motif;Dbf2 kinase motifs;downstream basic motif 7;upstream acidic motif 12;upstream acidic motif 13;upstream acidic motif 14;upstream basic motif 3;upstream basic motif 9	0.834575	7.77834e-19	142.08	118.7	81.807	0.21284	487450000	P32386	944	ATP-dependent bile acid permease	YBT1	GEDELVKSSILSRANSSANLAAKSSTSLSNL
0.663455	0.821532	0.935371	1.07114	0.986575	0.894452	1.18846	1.44504	1.64913	1.59096	S	3	___1	Casein kinase motif;Casein kinase motif special 2;Chk1 kinase substrate motif;Dbf2 kinase motifs;downstream acidic motif 13;downstream acidic motif 15;downstream acidic motif 2;downstream acidic motif 3;downstream acidic motif 9;downstream basic motif 10;downstream basic motif 7;Plk kinase motif DEN;Plk kinase motif N;upstream acidic motif 11;upstream acidic motif 9;upstream basic motif 15;upstream basic motif 3;upstream basic motif 6	0.936763	1.65601e-05	79.393	58.656	79.393	-0.14571	110870000	P39109	251	Metal resistance protein YCF1	YCF1	KYLVEADLYKLPRNFSSEELSQKLEKNWENE
1.46881	1.39637	1.27006	1.12467	1.0979	1.04311	1.06746	1.0971	1.23235	1.27108	S	2	___1	downstream acidic motif 13;downstream acidic motif 6;downstream basic motif 2;downstream basic motif 3;downstream basic motif special 2;upstream acidic motif 10;upstream acidic motif 3;upstream acidic motif 8;upstream basic motif 13	1	1.15929e-91	259.68	227.11	259.68	0.12408	1115400000	P39109	903	Metal resistance protein YCF1	YCF1	LQKLNDLDFGNSDAISLRRASDATLGSIDFG
-0.302073	-0.531173	-0.648552	-1.0146	-0.772051	-0.812625	-0.636922	-0.640028	-0.445737	-0.437064	S	3	___1	Dbf2 kinase motifs;downstream acidic motif 15;downstream acidic motif 4;downstream acidic motif 6;downstream acidic motif 8;downstream basic motif 12;Plk kinase motif DE;Plk kinase motif DEN;upstream acidic motif 10;upstream acidic motif 13;upstream acidic motif 2;upstream acidic motif 7;upstream basic motif 3	0.866698	2.61159e-19	141.86	124.28	126.63	-0.29684	84368000	P39109	878	Metal resistance protein YCF1	YCF1	SNEFGDSSESSVRESSIPVEGELEQLQKLND
-1.18811	-1.1564	-1.06398	-1.01599	-1.05139	-1.01014	-1.01891	-1.02238	-1.1638	-1.15992	S	3	___1	downstream basic motif 14;upstream basic motif 7	0.999331	2.88492e-22	139.46	123.57	111.62	-0.020447	187320000	P23291	485	Casein kinase I homolog 1	YCK1	QQQQQQQLRATGQPPSQPQAQTQSQQFGARY
1.16295	1.20498	1.23233	1.28019	1.3659	1.53007	1.60844	1.72274	1.8136	1.90364	S	4	___1	downstream acidic motif 14;downstream basic motif 4;downstream basic motif 7;upstream acidic motif 11;upstream acidic motif 3;upstream basic motif 13;upstream basic motif 14;upstream basic motif 7	0.999657	1.46488e-47	204.81	168.78	204.81	-0.26834	313970000	P39962	431	Casein kinase I homolog 3	YCK3	LKKIEPNSKYIPETHSNLQRPIKSQSQTYDS
-0.633903	-0.673552	-0.655151	-0.595664	-0.577115	-0.418561	-0.146178	0.0546322	0.23667	0.208776	S	2	___1	downstream acidic motif 12;downstream basic motif 10;downstream basic motif 3;downstream basic motif 9;upstream acidic motif 12;upstream basic motif 13;upstream basic motif 7;upstream basic motif 9	0.971835	0.000783482	67.879	44.275	67.879	0.068157	30620000	P39962	408	Casein kinase I homolog 3	YCK3	YNKDNSKSRISSNPQSFTKQQHVLKKIEPNS
2.74307	2.60089	2.50911	2.35296	2.41469	2.35708	2.29279	2.40028	2.48221	2.59598	S	3	___1	Aurora kinase motifs;Casein kinase motif;downstream acidic motif 2;downstream acidic motif 9;downstream basic motif 12;downstream basic motif 13;downstream basic motif 3;downstream basic motif 4;upstream acidic motif 14;upstream acidic motif 4;upstream basic motif 10;upstream basic motif 11;upstream basic motif 2;upstream basic motif 5	0.967384	0.000311207	73.927	54.683	56.122	0.22143	120580000	P25349	209	Flavoprotein-like protein YCP4	YCP4	YETAKKLFPAKEAKPSTEKKTTTSDAAKRQT
-4.67701	-3.58828	-2.98698	-2.33085	-2.07032	-1.67368	-1.286	-0.972152	-0.779474	-0.715825	S	4	___1	downstream acidic motif 4;downstream acidic motif 5;downstream acidic motif 6;downstream basic motif 11;downstream basic motif 12;Plk kinase motif DE;Plk kinase motif DEN;upstream acidic motif 14;upstream acidic motif 2;upstream acidic motif 5;upstream basic motif 10	0.999444	1.02635e-17	123.29	97.283	123.29	-0.11781	32202000	Q12301	294	Uncharacterized membrane protein YDL180W	YDL180W	IDNSLKLTTLDTGDLSFPIDEEQPILKKSFG
0.56638	0.551184	0.425327	0.403094	0.353067	0.419141	0.490406	0.506387	0.556491	0.555575	S	3	___1	Aurora kinase motifs;upstream acidic motif 6;upstream acidic motif 8;upstream basic motif 10;upstream basic motif 2;upstream basic motif 5	0.997403	1.46979e-05	85.457	69.514	85.457	-0.026877	224060000	Q03193	309	Uncharacterized membrane protein YDR090C	YDR090C	HGVVVRTDPDRYSRLSV______________
0.484172	0.337459	0.257334	-0.0498758	-0.0969448	-0.143315	0.0961009	0.258354	0.368699	0.353319	T	3	___1	Chk1 kinase substrate motif;Dbf2 kinase motifs;downstream acidic motif 12;downstream acidic motif 14;downstream basic motif 10;downstream basic motif 15;upstream acidic motif 12;upstream acidic motif 9;upstream basic motif 3	1	2.97045e-19	150.45	129.98	125.41	-0.17352	224940000	Q03193	289	Uncharacterized membrane protein YDR090C	YDR090C	NIYDSTDGGTLSRAQTLHAVHGVVVRTDPDR
0.0767108	0.0308246	-0.0645041	-0.0936092	-0.1334	-0.068809	-0.0438419	-0.0667188	-0.166677	-0.293585	S	2	___1	downstream basic motif 13;downstream basic motif 6;downstream basic motif 7;downstream basic motif 8;Plk kinase motif DEN;Plk kinase motif N;upstream acidic motif 12;upstream acidic motif 14;upstream acidic motif 9;upstream basic motif 3;upstream basic motif 4	0.934889	2.36149e-12	120.96	74.963	120.96	0.1069	58072000	Q04007	602	Uncharacterized protein YDR186C	YDR186C	GDFDGTDTINNKKNLSSATLIKRKSLMNRNL
2.29143	2.21343	2.08687	2.02269	2.00075	2.02829	2.01221	1.98424	1.91206	1.88168	S	3	___1	downstream acidic motif 14;downstream acidic motif 15;downstream acidic motif 5;downstream basic motif 11;downstream basic motif 6;upstream basic motif 5	0.764229	9.31536e-19	138.77	117.4	138.77	-0.089331	398140000	Q04007	694	Uncharacterized protein YDR186C	YDR186C	HTQQASPLLMRNNSNSNLLFEKNLINKSFEE
-0.187047	-0.145409	-0.159073	-0.240376	-0.369765	-0.447353	-0.262836	-0.236877	-0.184308	-0.283193	S	3	___1	Chk1 kinase substrate motif;Dbf2 kinase motifs;downstream acidic motif 13;downstream basic motif 14;upstream acidic motif 6;upstream acidic motif 7;upstream basic motif 10;upstream basic motif 15;upstream basic motif 3;upstream basic motif 4	0.999985	1.39092e-14	120.32	104.38	113.73	-0.34111	42272000	Q04007	715	Uncharacterized protein YDR186C	YDR186C	KNLINKSFEELRRQPSVNLFSTLMNGNMEKN
2.94141	2.98547	2.95814	2.97837	2.86849	2.88911	2.88133	2.85889	2.78809	2.71502	S	2	___1	Casein kinase motif;Casein kinase motif special 2;downstream acidic motif 2;downstream acidic motif 3;downstream basic motif 5;downstream basic motif 6;Plk kinase motif DEN;Plk kinase motif N;upstream acidic motif 7;upstream basic motif 1;upstream basic motif 6	1	4.27367e-13	127.71	110.83	89.403	0.50142	423460000	Q04007	706	Uncharacterized protein YDR186C	YDR186C	NSNSNLLFEKNLINKSFEELRRQPSVNLFST
1.41884	1.45567	1.42053	1.40246	1.32145	1.37949	1.49669	1.52749	1.51103	1.41932	S	2	___1	Chk1 kinase substrate motif;Dbf2 kinase motifs;downstream acidic motif 7;downstream basic motif 13;downstream basic motif 8;Plk kinase motif DEN;Plk kinase motif N;upstream basic motif 3	0.975805	1.16346e-13	132.95	117.68	88.552	0.2022	217050000	Q04007	692	Uncharacterized protein YDR186C	YDR186C	PQHTQQASPLLMRNNSNSNLLFEKNLINKSF
1.79137	1.76324	1.69845	1.59955	1.59078	1.75691	1.81176	1.77643	1.59063	1.5278	S	2	___1	Dbf2 kinase motifs;downstream acidic motif 15;downstream basic motif 12;downstream basic motif 3;downstream basic motif 4;downstream basic motif 7;upstream acidic motif 9;upstream basic motif 10;upstream basic motif 3;upstream basic motif 5;upstream basic motif 8	0.999976	0.000755503	76.827	28.544	76.827	-0.26833	85868000	Q04007	334	Uncharacterized protein YDR186C	YDR186C	VLTSNKDKSVRIRSLSINRKSNRAHMFKTNE
2.02901	1.90622	1.85836	1.6748	1.74395	1.75534	1.86649	2.00677	2.13036	2.19565	S	3	___1	downstream acidic motif 7;downstream acidic motif 8;downstream basic motif 13;downstream basic motif 6;upstream acidic motif 15;upstream basic motif 1;upstream basic motif 14;upstream basic motif 4	0.99962	2.03584e-08	98.796	75.234	98.796	0.26135	101450000	Q03780	313	Uncharacterized protein YDR239C	YDR239C	DKFSFSTSASGKSTKSLQQVSKDESSGFKAA
1.19964	1.1526	1.11488	1.04356	0.96086	0.959836	1.06111	1.17677	1.23745	1.22852	S	2	___1	downstream acidic motif 1;downstream acidic motif 3;upstream acidic motif 1;upstream basic motif 6	1	7.27444e-05	79.974	73.935	70.1	-0.14746	87164000	Q03780	784	Uncharacterized protein YDR239C	YDR239C	LSYSLGHGLRVANPDSDPE____________
-0.828973	-0.87598	-0.978056	-1.11036	-1.10879	-1.03556	-1.02625	-1.09625	-1.11217	-1.07598	S	3	___1	Cdk kinase full serine motif;Cdk kinase minimal serine motif;downstream basic motif 3;downstream basic motif 8;MAP kinase motif;upstream acidic motif 10;upstream acidic motif 5;upstream basic motif 1;upstream basic motif 15	0.999991	4.64436e-10	99.059	88.113	90.22	0.040766	41107000	Q03780	63	Uncharacterized protein YDR239C	YDR239C	RTSTAETSAPDIPPRSPNRNAHSRSHSIQAP
-0.200069	-0.185984	-0.324538	-0.414607	-0.488762	-0.271335	-0.141078	-0.0601168	-0.154937	-0.205379	T	2	___1	Casein kinase motif;Dbf2 kinase motifs;downstream acidic motif 2;downstream acidic motif 4;downstream basic motif 10;downstream basic motif 8;upstream basic motif 3;upstream basic motif 5;upstream basic motif 9	0.998599	1.80444e-12	120.84	111.25	105.17	-0.027388	28303000	Q03780	724	Uncharacterized protein YDR239C	YDR239C	VVSYYTRSQNRMRSGTLDNDYVNRQKLPTHI
-0.809142	-0.743307	-0.687608	-0.725739	-0.816963	-0.742973	-0.868173	-0.899125	-1.01278	-0.99358	S	3	___1	downstream acidic motif 1;downstream acidic motif 15;downstream basic motif 12;Plk kinase motif DE;Plk kinase motif DE special 2;Plk kinase motif DEN;upstream acidic motif 11;upstream acidic motif 2;upstream acidic motif 3;upstream acidic motif 9;upstream basic motif 6;upstream basic motif 8	1	6.5793e-15	129.2	118.55	126.26	1.0889	100640000	Q04162	273	Probable metabolite transport protein YDR387C	YDR387C	QLIIELDKLRLYEDASEPLLVQSQSVIRYMD
-1.364	-1.14261	-0.931901	-0.659326	-0.511482	-0.453985	-0.303213	-0.303883	-0.232637	-0.342733	S	4	___1	downstream acidic motif 1;downstream acidic motif 13;downstream acidic motif 3;downstream acidic motif 5;downstream acidic motif 7;downstream acidic motif 9;downstream basic motif 14;Plk kinase motif DE;Plk kinase motif DEN;upstream acidic motif 2;upstream acidic motif 4;upstream basic motif 10;upstream basic motif 11	0.847432	1.42778e-07	88.668	80.676	58.688	-0.24745	195140000	Q07804	558	Sterol esterase 1	YEH1	NYYSKKPSSAFESDCSDTEVETELEMVAEKA
-0.46591	-0.589619	-0.635318	-0.72806	-0.817906	-1.08399	-1.32714	-1.45661	-1.5303	-1.55543	S	3	___1	Chk1 kinase substrate motif;Dbf2 kinase motifs;downstream acidic motif 15;downstream basic motif 14;upstream acidic motif 7;upstream acidic motif 8;upstream basic motif 3;upstream basic motif 6	0.787321	4.53585e-20	147.41	130.11	147.41	-0.34548	181420000	P40052	57	Uncharacterized protein YER079W	YER079W	PSNIASGEDRITRTNSGCSITSGASMIATKD
1.00432	1.2003	1.30684	1.41227	1.33847	1.45222	1.64775	1.72616	1.71584	1.61585	S	4	___1	Cdk kinase minimal serine motif;downstream acidic motif 10;downstream basic motif 12;downstream basic motif 14;downstream basic motif 15;downstream basic motif 4;upstream acidic motif 7;upstream basic motif 1;upstream basic motif 10;upstream basic motif 11	0.950905	2.74166e-19	136.04	117.68	69.979	-1.3578	85305000	P40052	108	Uncharacterized protein YER079W	YER079W	NSMVRKQYDHNNGTKSPTPKTSNMVDPKNKK
-0.893616	-0.951078	-0.948333	-1.02889	-0.966725	-0.991648	-0.944264	-1.04875	-1.01933	-1.07069	S	2	___1	downstream basic motif 1;upstream basic motif 8	0.999007	0.00748154	52.391	46.158	52.391	-0.18831	11664000	P43560	106	Uncharacterized protein YFL042C	YFL042C	SGMISSFKSNVPSPVSRSTTPTSPVSQPSII
-0.743312	-0.766332	-0.698323	-0.639883	-0.506778	-0.369659	-0.630596	-0.98961	-1.83287	-1.85062	S	4	___1	Cdk kinase minimal serine motif;downstream acidic motif 13;downstream acidic motif 14;downstream basic motif 11;downstream basic motif 2;downstream basic motif 5;downstream basic motif 6;MAP kinase motif;upstream acidic motif 1;upstream acidic motif 12;upstream acidic motif 15;upstream acidic motif 7;upstream acidic motif 9;upstream basic motif 4;upstream basic motif 6	0.921761	0.00680846	45.79	26.212	45.79	0.51297	11980000	P43597	673	Uncharacterized protein YFR016C	YFR016C	ESAEGVEVEKSKTPESPKVVKRCTSGRPEDL
0.395601	0.422432	0.408204	0.361709	0.32258	0.305684	0.321849	0.197499	0.108736	-0.00226991	S	2	___1	Dbf2 kinase motifs;downstream acidic motif 4;downstream acidic motif 5;downstream acidic motif 7;downstream acidic motif 9;upstream basic motif 3;upstream basic motif 7;upstream basic motif 9	1	0.000184544	73.91	63.957	73.91	0.56919	185700000	P53185	898	Uncharacterized protein YGL036W	YGL036W	ILGGHNKVKNNSRAQSIHIDDFENENN____
-4.22999	-4.07584	-4.25459	-4.14533	-4.4639	-4.34208	-4.78156	-4.94694	-5.30745	-5.4131	S	3	___1	Cdk kinase minimal serine motif;downstream acidic motif 7;downstream basic motif 12;downstream basic motif 5;downstream basic motif 6;MAP kinase motif;upstream acidic motif 13;upstream basic motif 11	0.969296	0.0119951	41.967	23.134	41.967	-0.10658	3309500	P53243	710	Zinc finger protein YGR067C	YGR067C	ASDMKSFSVASCLPLSPNFLKRDSNCNKILL
0.0427528	0.0154675	-0.0206773	-0.0975797	-0.162839	-0.120245	-0.25187	-0.396327	-0.626976	-0.670797	S	3	___1	Cdk kinase minimal serine motif;downstream acidic motif 3;downstream acidic motif 4;downstream basic motif 10;downstream basic motif 2;downstream basic motif 5;downstream basic motif 6;downstream basic motif 8;downstream Cdk basic motif;upstream acidic motif 10;upstream acidic motif 8;upstream acidic motif 9;upstream basic motif 5;upstream basic motif 6	0.826819	0.00464445	51.875	35.984	51.875	-0.029146	19841000	P53275	301	Uncharacterized protein YGR127W	YGR127W	VLYSSDEDVRKYSVTSPKEEKRFKFKL____
3.65338	3.472	3.23077	2.89377	2.76813	2.544	2.37467	2.19365	2.11457	2.04742	S	3	___1	Casein kinase motif;Chk1 kinase substrate motif;downstream acidic motif 2;downstream acidic motif 7;downstream acidic motif 8;downstream basic motif 14;downstream basic motif 4;downstream basic motif 6;upstream acidic motif 11;upstream basic motif 3	1	1.5803e-06	88.392	60.62	47.869	-0.12463	246640000	P53278	44	Uncharacterized protein YGR130C	YGR130C	AHQQESPYQFLQKVVSNEPKGKEEWVSPFRQ
-2.50248	-2.42078	-2.18605	-2.07227	-1.92316	-1.70326	-1.2891	-1.10116	-1.08414	-1.19782	S	3	___1	Cdk kinase minimal serine motif;downstream basic motif 10;downstream basic motif 8;upstream acidic motif 10;upstream acidic motif 15;upstream basic motif 1;upstream basic motif 11;upstream basic motif 12;upstream basic motif 9	0.850851	3.57506e-09	98.132	74.802	98.132	0.0065968	14606000	P53278	381	Uncharacterized protein YGR130C	YGR130C	EPSRKERTGIFALWKSPTSSSTQKSKTAAPS
1.70741	1.6397	1.54642	1.51065	1.57347	1.64055	1.64192	1.67066	1.6424	1.669	S	2	___1	downstream acidic motif 12;downstream acidic motif 13;downstream acidic motif 8;downstream acidic motif 9;downstream basic motif 1;downstream basic motif 11;downstream basic motif 14;upstream acidic motif 10;upstream acidic motif 15;upstream acidic motif 5;upstream basic motif 8	0.999699	2.22453e-43	179.81	149.87	96.604	0.33973	423530000	P53278	284	Uncharacterized protein YGR130C	YGR130C	ENGVLEPRTTDQSGGSKSGVVPTDEQKEEKS
-0.807273	-0.81564	-0.826646	-0.756712	-0.902876	-1.09623	-1.33304	-1.37311	-1.36194	-1.38213	S	3	___1	Chk1 kinase substrate motif;downstream acidic motif 3;downstream acidic motif 7;downstream acidic motif 8;downstream acidic motif 9;Plk full kinase substrate motif;Plk kinase motif DE;Plk kinase motif DEN;upstream acidic motif 1;upstream acidic motif 14;upstream acidic motif 2;upstream basic motif 10;upstream basic motif 13;upstream basic motif 3	0.998904	5.65097e-12	110.78	98.65	102.6	-0.52538	114810000	P53278	803	Uncharacterized protein YGR130C	YGR130C	NDRSQKNTSVLPKDDSLYEYHTEEDVMYA__
-0.00791527	-0.201935	-0.343019	-0.562417	-0.34094	-0.213598	-0.489931	-0.887641	-1.45494	-1.27824	S	3	___1	downstream acidic motif 3;downstream basic motif 7;Plk kinase motif DE;Plk kinase motif DE special 2;Plk kinase motif DE special 3;Plk kinase motif DEN;upstream acidic motif 2;upstream acidic motif 3;upstream acidic motif 4;upstream acidic motif 5;upstream basic motif 12;upstream basic motif 13	0.999937	2.54233e-39	175.28	131.49	170.27	0.22982	103380000	P53316	651	Uncharacterized RNA-binding protein YGR250C	YGR250C	AQKRGNLSSSDDDDQSQTDNSSKFQNFQPHN
3.16645	3.23245	3.1638	3.1303	2.93315	2.95263	2.89934	2.87964	2.79955	2.82505	S	3	___1	downstream acidic motif 15;downstream acidic motif 5;downstream acidic motif 8;downstream basic motif 14;downstream basic motif 6;upstream acidic motif 12;upstream acidic motif 4;upstream basic motif 1;upstream basic motif 7	0.997889	6.31844e-19	145.1	124.72	135.47	-0.1217	687650000	P53316	485	Uncharacterized RNA-binding protein YGR250C	YGR250C	NSNDTSNVRYFDSVRSTPVAEKMDLFYPQRE
2.90629	2.71056	2.49885	2.23071	2.36063	2.41058	2.55786	2.81289	3.03004	3.1586	S	2	___1	downstream acidic motif 1;downstream basic motif 14;downstream basic motif 3;downstream basic motif 6;downstream basic motif 9;upstream acidic motif 10;upstream acidic motif 13;upstream acidic motif 3;upstream basic motif 12;upstream basic motif 4	0.999999	4.63081e-13	127.93	112.05	127.93	0.43064	424440000	P53316	503	Uncharacterized RNA-binding protein YGR250C	YGR250C	VAEKMDLFYPQRESFSEGRGQRVPRFMGNKF
0.520864	0.553373	0.678356	0.788165	0.915431	0.957033	1.09725	1.20032	1.32466	1.33285	S	3	___1	Aurora kinase motifs;downstream acidic motif 3;downstream acidic motif 4;downstream basic motif 2;downstream basic motif 7;upstream acidic motif 3;upstream acidic motif 4;upstream basic motif 2;upstream basic motif 9	0.796766	4.44346e-37	184.32	166	108.45	0.034491	476240000	P38809	32	Uncharacterized protein YHR097C	YHR097C	TVINPFRVSPSEDRVSSRDETPRNYNNPFLN
-1.83034	-1.86436	-1.83621	-1.89047	-1.77293	-1.75194	-1.67786	-1.80733	-1.78804	-1.89273	S	3	___1	Cdk kinase minimal serine motif;downstream acidic motif 13;downstream acidic motif 14;downstream acidic motif 15;downstream basic motif 11;downstream basic motif 4;downstream basic motif 9;MAP kinase motif;upstream acidic motif 10;upstream acidic motif 12;upstream acidic motif 4;upstream basic motif 13	0.761613	0.00622656	49.577	39.789	49.577	-0.5187	29700000	P40543	107	Uncharacterized protein YIL024C	YIL024C	HFKDNEASQLMDIPLSPHTRSNTAKGKPEDD
1.00609	1.24809	1.43372	1.5757	1.48701	1.42521	1.20696	0.982631	0.718098	0.61845	S	3	___1	Aurora kinase motif special 2;Aurora kinase motifs;Dbf2 kinase motifs;downstream basic motif 10;downstream basic motif 12;downstream basic motif 9;upstream acidic motif 1;upstream acidic motif 11;upstream basic motif 2;upstream basic motif 3	1	1.36781e-12	119	93.133	104.44	-0.42931	126010000	P40543	172	Uncharacterized protein YIL024C	YIL024C	TIQCDFHQAFNSRKESLNGLMCIAKKVKTYW
-1.26506	-1.29433	-1.32659	-1.38165	-1.45186	-1.28379	-1.42004	-1.46375	-1.67929	-1.60687	T	3	___1	Cdk kinase minimal threonine motif;downstream basic motif 10;downstream basic motif 12;downstream basic motif 9;upstream acidic motif 12;upstream acidic motif 13;upstream basic motif 11;upstream basic motif 6	0.783096	1.25569e-08	102.58	82.739	102.58	-0.093872	10700000	P40523	365	Uncharacterized protein YIL055C	YIL055C	NGDDRALQAKNGGTITPSQTQINHKRLKHIF
-1.83822	-1.73537	-1.66175	-1.52304	-1.59551	-1.39192	-1.10963	-0.840366	-0.772525	-0.815997	S	2	___1	downstream basic motif 5;upstream acidic motif 10;upstream acidic motif 15;upstream basic motif 12;upstream basic motif 14;upstream basic motif 7	0.914441	0.00628454	53.3	40.773	53.3	0.25545	8514500	P52553	109	Prefoldin subunit 6	YKE2	EKMRSELIKLNNTAASTGPGR__________
-2.28255	-2.28788	-2.38909	-2.45702	-2.6545	-2.65223	-2.45452	-2.45187	-2.39323	-2.60766	S	5	___1	Casein kinase motif;downstream acidic motif 11;downstream acidic motif 12;downstream acidic motif 13;downstream acidic motif 14;downstream acidic motif 2;downstream acidic motif 6;downstream basic motif 3;upstream acidic motif 11;upstream acidic motif 5;upstream basic motif 13;upstream basic motif 14	0.978974	6.62393e-05	72.022	55.881	72.022	0.53562	22891000	P34231	678	Uncharacterized protein YKL187C	YKL187C	NRKGEIYTYGDGSAISADRFGDHNLGDDDDA
2.96759	2.89269	2.82159	2.78173	2.82474	2.83145	2.79712	2.74806	2.73078	2.72054	S	4	___1	Casein kinase motif;Casein kinase motif special 2;Casein kinase motif special 3;downstream acidic motif 1;downstream acidic motif 2;downstream acidic motif 3;downstream acidic motif 4;downstream acidic motif 6;downstream basic motif 15;Plk kinase motif DE;Plk kinase motif DEN;upstream acidic motif 1;upstream acidic motif 14;upstream acidic motif 2;upstream acidic motif 7;upstream basic motif 8	0.999057	1.19066e-17	130.78	116.17	125	-0.44734	1709900000	P36114	380	Mitochondrial outer membrane protein YKR018C	YKR018C	FDIPAAVKDSSNSEDSEDEEMDGPTLLHPGK
1.18386	1.204	1.14482	1.15965	1.0412	1.06352	1.02203	0.950043	0.742609	0.572729	T	4	___1	Aurora kinase motif special 2;Aurora kinase motifs;Dbf2 kinase motifs;downstream acidic motif 15;upstream basic motif 2;upstream basic motif 3	1	6.92569e-43	175.38	159.11	175.38	0.35671	258230000	Q06251	235	Uncharacterized protein YLR177W	YLR177W	TQQQQYSSPFNARRNTQPVLNLHPAAAPTND
-0.0119044	-0.170813	-0.363322	-0.572672	-0.432043	-0.353074	-0.455634	-0.726622	-0.983026	-0.99505	S	3	___1	Dbf2 kinase motifs;downstream acidic motif 10;downstream acidic motif 6;downstream basic motif 9;Plk kinase motif DE;Plk kinase motif DEN;upstream acidic motif 2;upstream acidic motif 5;upstream acidic motif 6;upstream acidic motif 7;upstream basic motif 1;upstream basic motif 11;upstream basic motif 3;upstream basic motif 8	0.965084	1.21705e-13	121.63	109.14	121.63	0.42792	66305000	Q06146	66	Uncharacterized protein YLR257W	YLR257W	HALSKMQKDDDIRDRSYTSVAELNREGALLT
1.21093	1.19475	1.11594	1.06544	1.02054	0.990336	1.06388	1.14166	1.27051	1.28623	T	2	___1	Cdk kinase minimal threonine motif;Dbf2 kinase motifs;downstream acidic motif 13;downstream acidic motif 6;downstream basic motif 9;upstream acidic motif 5;upstream basic motif 3	0.995095	5.34931e-46	197.43	169.79	194.39	-0.25735	383340000	Q06146	8	Uncharacterized protein YLR257W	YLR257W	________MVDARGSTPCLIGDSIRNVNDGN
1.9463	1.99489	1.93947	1.90489	1.73919	1.79069	1.93021	1.99251	1.93548	1.84255	S	2	___1	Cdk kinase full serine motif;Cdk kinase minimal serine motif;downstream acidic motif 5;downstream acidic motif 6;downstream basic motif 3;downstream basic motif 8;upstream basic motif 13;upstream basic motif 3;upstream basic motif 5;upstream basic motif 9	0.929427	1.53171e-08	107.85	84.929	107.85	0.22073	153670000	Q06146	252	Uncharacterized protein YLR257W	YLR257W	LSRSISRGPTKNKTVSPSKGEDSRMYSTSNY
1.96779	1.92476	1.84237	1.67259	1.4872	1.46545	1.75712	2.0226	2.09121	2.04304	S	3	___1	downstream acidic motif 3;downstream acidic motif 4;downstream basic motif 1;downstream basic motif 6;upstream basic motif 11;upstream basic motif 15;upstream basic motif 5;upstream basic motif 7	0.772259	0.000425062	69.451	51.642	43.297	0.2112	182380000	Q06146	254	Uncharacterized protein YLR257W	YLR257W	RSISRGPTKNKTVSPSKGEDSRMYSTSNYSI
0.18713	0.185249	0.286973	0.368633	0.430703	0.442805	-0.0502007	-0.68493	-1.77387	-1.69831	T	4	___1	Aurora kinase motifs;Cdk kinase minimal threonine motif;Cdk special 4;downstream acidic motif 13;downstream acidic motif 14;downstream acidic motif 9;downstream basic motif 4;downstream basic motif 5;downstream basic motif 7;downstream basic motif 8;upstream acidic motif 15;upstream acidic motif 4;upstream acidic motif 7;upstream acidic motif 8;upstream basic motif 10;upstream basic motif 11;upstream basic motif 13;upstream basic motif 2;upstream basic motif 6;upstream basic motif 9	1	8.94466e-13	126.63	107.39	126.63	0.21851	69286000	Q06152	18	Uncharacterized protein YLR271W	YLR271W	ESKTKRKEDRIDLKNTPPQKKSKRDSTNDET
-0.867266	-0.898565	-0.895511	-1.0088	-0.975153	-0.808488	-0.559976	-0.533565	-0.626848	-0.819861	S	4	___1	Casein kinase motif;Casein kinase motif special 2;Casein kinase motif special 3;downstream acidic motif 1;downstream acidic motif 12;downstream acidic motif 2;downstream acidic motif 3;downstream acidic motif 4;downstream basic motif 15	1	1.47088e-24	148.04	116.58	148.04	-0.33098	83827000	Q06137	6	Putative 6-phosphofructo-2-kinase/fructose-2,6-bisphosphatase YLR345W;6-phosphofructo-2-kinase;Fructose-2,6-bisphosphatase	YLR345W	__________MPNVLSDDEELLNGLGSEIMK
0.404299	0.571202	0.592349	0.795043	0.68975	0.70934	0.552526	0.416121	0.250415	0.185158	T	2	___1	Casein kinase motif;Dbf2 kinase motifs;downstream acidic motif 2;downstream acidic motif 9;downstream basic motif 4;upstream acidic motif 4;upstream basic motif 10;upstream basic motif 13;upstream basic motif 3;upstream basic motif 5;upstream basic motif 9	0.974956	0.00801825	65.347	35.68	65.347	-0.17505	12182000	Q06137	44	Putative 6-phosphofructo-2-kinase/fructose-2,6-bisphosphatase YLR345W;6-phosphofructo-2-kinase;Fructose-2,6-bisphosphatase	YLR345W	MARTVKRWVNKERATTADLKNVNIDGVHGPV
-0.985849	-0.946334	-0.91247	-0.915967	-0.989329	-0.985947	-1.11081	-1.25356	-1.44245	-1.48807	S	3	___1	Aurora kinase full motif;Aurora kinase motif special 2;Aurora kinase motifs;Chk1 kinase substrate motif;Dbf2 kinase motifs;downstream basic motif 4;downstream basic motif 8;upstream acidic motif 13;upstream acidic motif 14;upstream basic motif 2;upstream basic motif 3	1	6.14675e-13	126.1	110.56	126.1	0.088291	28387000	Q06479	627	F-box protein YLR352W	YLR352W	VEDSQNHVNAIPRRNSLLSRPTLRSNNGSSS
-0.925609	-1.01828	-1.24651	-1.27706	-1.32732	-1.37451	-1.37894	-1.3894	-1.38477	-1.41283	S	3	___1	Casein kinase motif;Cdk kinase minimal serine motif;Dbf2 kinase motifs;downstream acidic motif 2;downstream acidic motif 4;downstream acidic motif 5;downstream acidic motif 6;downstream basic motif 15;upstream acidic motif 14;upstream acidic motif 8;upstream basic motif 3;upstream basic motif 5;upstream basic motif 7	1	1.37893e-14	123.41	99.368	83.423	-0.039766	24005000	Q08270	67	Uncharacterized protein YOL131W	YOL131W	NDAQSQLERSRCRIFSPDLEEEHVPLIQGFK
2.05014	2.06365	2.05028	1.99493	1.87053	1.77595	1.80578	1.78137	1.7264	1.6168	S	3	___1	Aurora kinase full motif;Aurora kinase motif special 2;Aurora kinase motifs;Cbk1 kinase motif;Dbf2 kinase motifs;downstream acidic motif 12;downstream acidic motif 13;downstream basic motif 6;upstream acidic motif 11;upstream basic motif 2;upstream basic motif 3	0.999988	1.74527e-18	134.99	103.8	134.99	-0.17362	179690000	Q08816	131	Uncharacterized protein YOR352W	YOR352W	LLPNDHNGTSHPRRLSMSQQSKFISYVDDQL
-1.61813	-1.4799	-1.42443	-1.3871	-1.48211	-1.25294	-1.03587	-0.964877	-1.13649	-1.36516	S	2	___1	Cdk kinase minimal serine motif;downstream acidic motif 10;downstream acidic motif 15;downstream basic motif 7;upstream acidic motif 10;upstream acidic motif 12;upstream acidic motif 13;upstream acidic motif 9;upstream basic motif 5	0.902399	2.12568e-12	119.25	67.327	67.997	-0.51639	104380000	Q08816	105	Uncharacterized protein YOR352W	YOR352W	MLDDVDDFQPRINVSSPFSSATKLSELLPND
-2.35331	-2.23585	-2.19049	-2.01952	-1.98185	-1.87746	-1.961	-2.14457	-2.34673	-2.3657	S	2	___1	upstream acidic motif 14;upstream acidic motif 4;upstream acidic motif 8;upstream basic motif 11	1	0.000659141	66.071	57.158	66.071	-0.40473	11368000	Q08816	342	Uncharacterized protein YOR352W	YOR352W	YELSKIYEGFLDHANSF______________
0.351415	0.330141	0.349696	0.245316	0.168961	-0.0202748	0.0440333	0.0312371	0.106296	0.00152787	S	2	___1	Casein kinase motif;Casein kinase motif special 2;Dbf2 kinase motifs;downstream acidic motif 15;downstream acidic motif 2;downstream acidic motif 3;downstream basic motif 11;upstream acidic motif 11;upstream basic motif 3	0.988903	2.63811e-19	148.66	134.86	68.809	0.18837	262890000	P43587	22	Type 1 phosphatases regulator YPI1	YPI1	AMGSEQQQTVGSRTVSVEEVPAVLQLRATQD
-0.0570161	-0.106127	-0.148863	-0.0790653	0.0482433	0.070859	0.0903123	0.057941	0.142906	0.134083	S	3	___1	Casein kinase motif;downstream acidic motif 13;downstream acidic motif 14;downstream acidic motif 2;downstream basic motif 11;downstream basic motif 7;upstream acidic motif 4;upstream basic motif 1;upstream basic motif 8	0.999999	2.08145e-19	142.3	124.6	142.3	0.33399	56406000	P43587	41	Type 1 phosphatases regulator YPI1	YPI1	VPAVLQLRATQDPPRSQEAMPTRHNVRWEEN
-0.384615	-0.328719	-0.335267	-0.227469	-0.117004	0.164129	0.489198	0.70519	0.781769	0.757704	T	3	___1	Aurora kinase motif special 2;Aurora kinase motifs;Chk1 kinase substrate motif;Dbf2 kinase motifs;downstream basic motif 12;upstream acidic motif 13;upstream acidic motif 15;upstream acidic motif 4;upstream basic motif 2;upstream basic motif 3;upstream basic motif 8	0.995808	2.2411e-13	129.2	112.12	58.672	-0.040628	146090000	P12688	57	Serine/threonine-protein kinase YPK1	YPK1	EHDASITRSSLDRKGTINPSNSSVVPVRVSY
-0.769373	-0.647142	-0.624965	-0.495806	-0.468608	-0.340702	-0.0921451	-0.0683101	0.0692234	0.0112096	S	4	___1	downstream acidic motif 3;downstream acidic motif 4;downstream acidic motif 8;downstream basic motif 12;upstream acidic motif 1;upstream acidic motif 10;upstream acidic motif 11;upstream acidic motif 5;upstream acidic motif 9;upstream basic motif 4;upstream basic motif 6	0.999999	7.44132e-29	166.89	138.68	119.06	0.46489	417870000	P12688	644	Serine/threonine-protein kinase YPK1	YPK1	TSNFDEEFTREKPIDSVVDEYLSESVQKQFG
-2.32734	-2.44157	-2.54171	-2.79835	-2.67812	-2.51173	-2.28789	-2.35693	-2.26498	-2.28904	T	5	___1	downstream acidic motif 11;downstream acidic motif 6;upstream acidic motif 1;upstream acidic motif 4;upstream acidic motif 5;upstream acidic motif 6;upstream basic motif 11;upstream basic motif 3;upstream basic motif 7	0.814887	3.91324e-16	125.96	119.86	125.96	-0.22833	29862000	P12688	504	Serine/threonine-protein kinase YPK1	YPK1	FGLCKLNMKDDDKTDTFCGTPEYLAPELLLG
-0.547926	-0.586726	-0.646015	-0.670916	-0.656226	-0.671546	-0.490824	-0.480849	-0.390423	-0.508855	S	3	___1	downstream acidic motif 1;downstream basic motif 5;upstream acidic motif 12;upstream acidic motif 3;upstream acidic motif 4;upstream acidic motif 8;upstream basic motif 11;upstream basic motif 13	0.903269	2.29546e-28	155.76	125.92	155.76	-0.18264	524340000	P12688	651	Serine/threonine-protein kinase YPK1	YPK1	FTREKPIDSVVDEYLSESVQKQFGGWTYVGN
2.40268	2.27191	2.1354	2.05789	2.15501	2.21118	2.31831	2.37183	2.41953	2.36798	S	4	___1	downstream acidic motif 14;downstream basic motif 3;upstream acidic motif 1;upstream acidic motif 10;upstream acidic motif 14;upstream acidic motif 5;upstream acidic motif 6;upstream basic motif 13;upstream basic motif 15	0.999711	5.37909e-49	192.98	150.81	166.89	-0.28039	1439200000	P12688	653	Serine/threonine-protein kinase YPK1	YPK1	REKPIDSVVDEYLSESVQKQFGGWTYVGNEQ
-0.332967	-0.568341	-0.755883	-1.04723	-0.96715	-1.03613	-1.46643	-1.9882	-2.65245	-2.43983	S	3	___1	Casein kinase motif;Casein kinase motif special 2;Casein kinase motif special 3;downstream acidic motif 2;downstream acidic motif 3;downstream acidic motif 4;downstream acidic motif 6;downstream basic motif 7;Plk kinase motif DE;Plk kinase motif DE special 2;Plk kinase motif DE special 3;Plk kinase motif DEN;upstream acidic motif 2;upstream acidic motif 3;upstream acidic motif 4;upstream basic motif 10;upstream basic motif 12;upstream basic motif 15;upstream basic motif 5;upstream basic motif 7	0.88112	1.21772e-05	78.234	52.368	78.234	0.0014221	23758000	P18961	20	Serine/threonine-protein kinase YPK2/YKR2	YPK2	RISKFKLGRSKEDDGSSEDENEKSWGNGLFH
-0.465185	-0.393456	-0.279178	-0.121442	-0.161747	-0.168043	-0.243457	-0.300068	-0.383749	-0.452049	T	4	___1	downstream acidic motif 11;downstream acidic motif 6;upstream acidic motif 1;upstream acidic motif 4;upstream acidic motif 6;upstream basic motif 11;upstream basic motif 3;upstream basic motif 7	0.809366	5.20411e-07	91.1	79.293	84.516	-0.33792	88747000	P18961	501	Serine/threonine-protein kinase YPK2/YKR2	YPK2	FGLCKLNMKDNDKTDTFCGTPEYLAPEILLG
-0.502143	-0.553164	-0.599274	-0.712076	-0.699962	-0.645461	-0.458351	-0.296624	-0.182443	-0.172837	S	4	___1	downstream acidic motif 13;downstream acidic motif 14;downstream basic motif 3;upstream acidic motif 10;upstream acidic motif 14;upstream acidic motif 5;upstream acidic motif 6;upstream basic motif 13;upstream basic motif 15	0.852001	6.60797e-11	113.26	94.438	111.66	0.054546	68795000	P18961	650	Serine/threonine-protein kinase YPK2/YKR2	YPK2	KEKPIDSVVDEYLSASIQKQFGGWTYIGDEQ
-1.08622	-1.07702	-1.12383	-0.91601	-0.646276	-0.434323	-0.320486	-0.150901	-0.0684477	0.00474784	S	4	___1	Aurora kinase full motif;Aurora kinase motif special 2;Aurora kinase motifs;Casein kinase motif;Dbf2 kinase motifs;downstream acidic motif 12;downstream acidic motif 2;downstream basic motif 10;downstream basic motif 14;upstream acidic motif 14;upstream basic motif 2;upstream basic motif 3;upstream basic motif 5	0.999999	0.000160354	70.235	56.077	70.235	-2.6306	40550000	Q02831	95	Uncharacterized protein YPL077C	YPL077C	TDSVSYNGVAKFRRNSVDIPLQTHNRLEVRP
-2.40735	-2.36965	-2.25615	-2.48134	-2.71128	-2.94367	-2.67257	-2.41784	-2.3936	-2.40612	T	3	___1	downstream acidic motif 11;downstream acidic motif 14;downstream basic motif 15;upstream acidic motif 1;upstream acidic motif 15;upstream acidic motif 9;upstream basic motif 10;upstream basic motif 5	0.930224	0.00567441	49.266	40.666	47.281	1.417	23538000	Q12152	190	Putative serine/threonine-protein kinase YPL150W	YPL150W	DFGFTRECMTKTTLETVCGTTVYMAPELIER
1.42909	1.44779	1.39454	1.34962	1.21904	1.24718	1.29335	1.37118	1.37486	1.35206	S	3	___1	downstream acidic motif 15;downstream acidic motif 7;downstream basic motif 10;downstream basic motif 9;upstream acidic motif 10;upstream basic motif 1	0.999194	0.00108814	58.32	28.385	58.32	-0.11217	48440000	Q12152	546	Putative serine/threonine-protein kinase YPL150W	YPL150W	IGSLNENVAGAIVPRSANNTTLENKKTSGNE
-0.583978	-0.620617	-0.766549	-0.837268	-0.838974	-0.799863	-0.502629	-0.44986	-0.26897	-0.342894	S	3	___1	downstream acidic motif 15;downstream basic motif 11;downstream basic motif 13;downstream basic motif 3;downstream basic motif 4;upstream acidic motif 14;upstream basic motif 7	0.9929	0.000350779	68.83	54.164	68.83	-0.24311	36623000	Q12152	505	Putative serine/threonine-protein kinase YPL150W	YPL150W	SESLIASNRGAPSSGSFLKKNSGSIQKSRTD
-2.58376	-2.72586	-2.77414	-2.75482	-2.63621	-2.53601	-2.63996	-2.60035	-2.23156	-2.04218	S	3	___1	Cdk kinase full serine motif;Cdk kinase minimal serine motif;downstream basic motif 10;downstream basic motif 2;downstream basic motif 3;downstream basic motif special 2;upstream basic motif 14;upstream basic motif 9	0.912297	0.00977578	45.79	36.432	45.79	-0.28135	4941400	Q12152	456	Putative serine/threonine-protein kinase YPL150W	YPL150W	SKISSQRAYSHSIAGSPRKSNNFLQKVSSFF
1.53862	1.42684	1.30215	1.1149	1.12883	1.09222	0.942518	0.694002	0.539147	0.51352	S	3	___1	Aurora kinase full motif;Aurora kinase motif special 2;Aurora kinase motifs;downstream basic motif 13;downstream basic motif 8;upstream acidic motif 10;upstream basic motif 2;upstream basic motif 3	0.972778	6.72396e-36	172.82	159.39	172.82	-0.069005	179710000	Q12523	12	WD repeat-containing protein YPL247C	YPL247C	____MDPFHNGNKRSSISFGSSQRQPYNKNN
0.422958	0.340205	0.16431	0.107005	0.0357045	0.0741168	0.129082	0.253328	0.302454	0.313526	S	3	___1	Cdk kinase minimal serine motif;downstream acidic motif 10;downstream acidic motif 14;downstream acidic motif 4;downstream acidic motif 5;downstream acidic motif 6;downstream acidic motif 9;downstream basic motif 11;downstream basic motif 13;Plk kinase motif DEN;Plk kinase motif N;upstream acidic motif 11;upstream acidic motif 12;upstream acidic motif 15;upstream acidic motif 5;upstream basic motif 14;upstream basic motif 3;upstream basic motif 8	0.998903	5.98625e-48	197.86	180.71	197.86	0.042637	138170000	Q08977	161	UPF0662 protein YPL260W	YPL260W	ERLEEISKIVEQKNSSPAYDEDGNDDRLREI
-0.288216	-0.23846	-0.182839	-0.117942	-0.165353	-0.176964	-0.0819849	0.0445969	0.0797454	0.0699119	T	3	___1	Cdk kinase full threonine motif;Cdk kinase minimal threonine motif;downstream acidic motif 13;downstream basic motif 3;upstream acidic motif 1;upstream acidic motif 11;upstream acidic motif 8;upstream acidic motif 9;upstream basic motif 12;upstream basic motif 14;upstream basic motif 5;upstream basic motif 6	0.999886	0.00163232	64.82	46.089	64.82	1.1122	11546000	Q08977	71	UPF0662 protein YPL260W	YPL260W	TKVRELDDIRKNSHETPAKSAATLIHSTELH
1.61868	1.41104	1.25182	1.09135	1.354	1.37547	1.08374	0.63232	0.306028	0.349804	S	2	___1	Casein kinase motif;downstream acidic motif 2;upstream acidic motif 14;upstream acidic motif 15;upstream acidic motif 6;upstream basic motif 5	0.975698	0.00126607	61.353	48.864	44.612	0.38208	73071000	Q06328	312	Probable vacuolar amino acid transporter YPQ2	YPQ2	EDSAAQLVTERTSLLSGETQT__________
0.107813	0.083669	0.0523865	-0.209121	-0.339651	-0.579372	-0.530451	-0.432705	-0.248934	-0.199478	S	4	___1	Aurora kinase motif special 2;Aurora kinase motifs;Dbf2 kinase motifs;downstream acidic motif 1;downstream acidic motif 5;downstream acidic motif 6;upstream basic motif 2;upstream basic motif 3	1	1.28603e-42	173.21	161.96	152.93	0.11847	308770000	Q3E752	32	Uncharacterized protein YPR036W-A	YPR036W-A	IPSLSPVSQPSSRKNSDANVDDLNLAIANAA
1.65123	1.7076	1.67479	1.64315	1.5205	1.44709	1.34368	1.24356	1.15233	1.11056	S	3	___1	Aurora kinase motif special 2;Aurora kinase motifs;Chk1 kinase substrate motif;Dbf2 kinase motifs;downstream acidic motif 11;downstream acidic motif 15;downstream basic motif 13;downstream basic motif 14;downstream basic motif 9;upstream basic motif 13;upstream basic motif 2;upstream basic motif 3;upstream basic motif 7;upstream basic motif 8	1	1.88904e-19	150.93	127.69	150.93	-0.14941	202820000	Q06833	669	Uncharacterized PH domain-containing protein YPR091C	YPR091C	NPKMISNRRPVPRRPSQPLNTLSPKLEGRKE
-1.75044	-1.51534	-1.35793	-1.19474	-1.18489	-1.09036	-0.694923	-0.512757	-0.312373	-0.354259	S	3	___1	downstream acidic motif 10;downstream basic motif 6;Plk kinase motif DE;Plk kinase motif DE special 2;Plk kinase motif DE special 3;Plk kinase motif DEN;upstream acidic motif 1;upstream acidic motif 2;upstream acidic motif 3;upstream acidic motif 4;upstream acidic motif 5	0.987938	2.2458e-05	69.122	55.391	69.122	0.46633	50298000	Q06616	77	Nuclear envelope protein YPR174C	YPR174C	IQAFVWGSPADEEEESVVPLSKNSQDCVPLQ
-1.4024	-1.35275	-1.3332	-1.36431	-1.39559	-1.43343	-1.35741	-1.44499	-1.57065	-1.78839	S	2	___1	downstream acidic motif 5;Plk kinase motif DE;Plk kinase motif DEN;upstream acidic motif 1;upstream acidic motif 2;upstream acidic motif 6;upstream basic motif 15;upstream basic motif 7	0.993306	4.35367e-05	67.979	59.89	55.401	0.042275	33771000	Q06616	216	Nuclear envelope protein YPR174C	YPR174C	KLPQTNILRESPTEDSVPHAE__________
-1.39377	-1.36883	-1.49644	-1.59996	-1.78076	-1.66489	-1.62561	-1.66167	-1.67069	-1.75838	T	4	___1	Cdk kinase minimal threonine motif;downstream acidic motif 10;downstream acidic motif 12;downstream acidic motif 5;downstream acidic motif 8;Plk kinase motif DEN;Plk kinase motif N;upstream acidic motif 4;upstream basic motif 10;upstream basic motif 13;upstream basic motif 3;upstream basic motif 5;upstream basic motif 7;upstream basic motif 9	0.92855	1.74236e-10	96.679	80.409	96.679	-0.10252	27107000	P36036	186	RNA annealing protein YRA2	YRA2	PNRVSKKNKGREKNNTPTSVEALDAELDAYM
0.277308	0.352523	0.555015	0.743582	0.943093	1.12751	0.717822	0.122154	-1.22305	-1.1228	S	4	___1	downstream acidic motif 12;downstream acidic motif 15;downstream basic motif 10;downstream basic motif 13;downstream basic motif 9;upstream acidic motif 12;upstream acidic motif 8;upstream acidic motif 9;upstream basic motif 10;upstream basic motif 11;upstream basic motif 4	0.985593	1.52197e-39	180.36	164.59	180.36	-0.059889	97036000	P41920	23	Ran-specific GTPase-activating protein 1	YRB1	PVVDKKEEAAPKPPSSAVFSMFGGKKAEKPE
3.56265	3.30329	3.12851	2.66595	2.88655	2.83006	2.60307	2.27246	2.06631	2.22099	S	5	___1	Casein kinase motif;Cdk kinase minimal serine motif;downstream acidic motif 12;downstream acidic motif 15;downstream acidic motif 2;downstream acidic motif 6;downstream basic motif 13;MAP kinase motif;upstream acidic motif 1;upstream acidic motif 11;upstream acidic motif 12;upstream acidic motif 15;upstream acidic motif 4;upstream acidic motif 5;upstream acidic motif 7;upstream basic motif 13;upstream basic motif 8;upstream basic motif 9	1	1.60229e-54	194.25	169.79	131.94	0.17493	597250000	P41920	60	Ran-specific GTPase-activating protein 1	YRB1	DTKEETKKEGDDAPESPDIHFEPVVHLEKVD
2.51682	2.3003	2.21049	2.02708	2.22612	2.16388	1.99071	1.94161	1.91618	2.01835	T	3	___1	Cdk kinase full threonine motif;Cdk kinase minimal threonine motif;downstream acidic motif 10;downstream acidic motif 11;downstream acidic motif 14;downstream acidic motif 15;downstream acidic motif 6;downstream acidic motif 8;downstream basic motif 2;downstream basic motif 3;downstream basic motif 5;downstream basic motif 7;downstream basic motif special 2;Plk kinase motif DE;Plk kinase motif DEN;upstream acidic motif 2;upstream acidic motif 5;upstream acidic motif 9;upstream basic motif 14;upstream basic motif 4	1	2.12656e-19	149.73	130.69	122.77	0.19808	586830000	P40517	31	Ran-specific GTPase-activating protein 2	YRB2	VKQTAVENPIDKLDGTPKRPREKDQDEQAEE
3.11873	3.0501	2.92994	2.80818	2.79005	2.84463	2.91488	2.92891	2.87957	2.84254	S	2	___1	Dbf2 kinase motifs;downstream acidic motif 10;downstream acidic motif 12;downstream acidic motif 13;downstream acidic motif 14;downstream acidic motif 8;downstream acidic motif 9;downstream basic motif 4;downstream basic motif 6;upstream basic motif 12;upstream basic motif 3;upstream basic motif 4;upstream basic motif 5;upstream basic motif 8	0.999996	3.64627e-08	109.11	109.11	90.142	0.02512	425070000	P32793	274	Protein YSC84	YSC84	SSTRPNTRSSRRRGMSLGSRSRYDDDYDDDG
3.15326	3.2048	3.60396	3.73042	4.3399	4.71408	5.23463	5.76821	5.98034	6.12233	S	3	___1	Casein kinase motif;Cdk kinase full serine motif;Cdk kinase minimal serine motif;downstream acidic motif 2;downstream acidic motif 8;downstream basic motif 13;downstream basic motif 3;downstream basic motif 7;upstream acidic motif 10;upstream acidic motif 15;upstream basic motif 1	0.999715	1.96009e-08	101.67	82.345	92.307	-0.50099	2144300000	P38280	180	Spore-specific protein YSW1	YSW1	ESHFTDANSHVMQSKSPEKIPSKDQCLTKGA
-0.0475497	0.190596	0.348512	0.519853	0.675988	1.43515	1.97476	2.93128	3.76999	4.16041	S	4	___1	Aurora kinase motifs;downstream acidic motif 15;downstream basic motif 11;downstream basic motif 3;downstream basic motif 4;downstream basic motif 6;upstream acidic motif 5;upstream acidic motif 9;upstream basic motif 10;upstream basic motif 11;upstream basic motif 14;upstream basic motif 2	0.992236	3.21263e-06	90.968	30.142	90.968	0.29518	251940000	P38280	127	Spore-specific protein YSW1	YSW1	NKCAKKENSHDIQKGSFTKKIRNSIFKSAND
1.48839	1.3732	1.2584	1.06656	1.12199	1.11811	0.94579	0.659363	0.343988	0.353837	S	3	___1	Cdk kinase full serine motif;Cdk kinase minimal serine motif;downstream acidic motif 10;downstream acidic motif 4;downstream basic motif 11;downstream basic motif 13;downstream basic motif 3;downstream basic motif 5;downstream basic motif 6;downstream basic motif 9;Plk kinase motif DE;Plk kinase motif DEN;upstream acidic motif 1;upstream acidic motif 15;upstream acidic motif 2;upstream acidic motif 5;upstream acidic motif 8;upstream acidic motif 9;upstream basic motif 6	1	0.000114434	75.462	62.482	67.358	0.1261	72295000	P40340	259	Tat-binding homolog 7	YTA7	EALTLADEIRELQEDSPIREKRFLRERTKPV
-0.718057	-0.809315	-0.963358	-1.14858	-1.14616	-1.10435	-0.681131	-0.150089	0.131057	0.257451	S	3	___1	Cdk kinase minimal serine motif;Dbf2 kinase motifs;downstream acidic motif 10;downstream acidic motif 5;downstream acidic motif 8;downstream basic motif 13;downstream basic motif 14;downstream basic motif 4;Plk kinase motif DE;Plk kinase motif DEN;upstream acidic motif 2;upstream acidic motif 5;upstream acidic motif 8;upstream basic motif 1;upstream basic motif 14;upstream basic motif 3;upstream basic motif 4	1	3.99883e-05	83.783	63.996	83.783	-0.13576	22102000	P40340	1301	Tat-binding homolog 7	YTA7	NKPNSLHETVEKRERSPIPKEVVEPEQGKKS
0.227473	0.242796	0.257327	0.242805	0.114345	0.0723532	0.127572	0.190192	0.128201	0.0694628	S	3	___1	Aurora kinase motif special 2;Aurora kinase motifs;Dbf2 kinase motifs;downstream acidic motif 1;downstream acidic motif 13;downstream acidic motif 3;downstream acidic motif 4;downstream basic motif 9;upstream basic motif 2;upstream basic motif 3;upstream basic motif 5;upstream basic motif 8	1	1.38012e-19	144.18	127.16	144.18	0.47789	42259000	P40340	11	Tat-binding homolog 7	YTA7	_____MARNLRNRRGSDVEDASNAKVGYETQ
-0.17778	-0.0342262	-0.0315221	-0.00764531	-0.165132	-0.229404	0.0704498	0.209191	0.472027	0.412844	T	5	___1	Casein kinase motif;Casein kinase motif special 2;downstream acidic motif 1;downstream acidic motif 10;downstream acidic motif 13;downstream acidic motif 2;downstream acidic motif 3;downstream acidic motif 6;downstream acidic motif 7;downstream acidic motif 9;downstream basic motif 12;downstream basic motif 8;Plk kinase motif DE;Plk kinase motif DEN;upstream acidic motif 1;upstream acidic motif 2;upstream acidic motif 4;upstream acidic motif 7;upstream basic motif 13;upstream basic motif 14	0.999725	4.39333e-07	88.242	83.553	88.242	-0.58599	85414000	Q12324	636	Calcium channel YVC1	YVC1	VKKCSPSFEQYDNDDTEDDAGEDKDEVKELT
7.43949	7.06909	6.84268	6.04632	6.36573	6.28343	5.89034	5.01012	4.22361	4.32228	T	4	___1	Casein kinase motif;Cdk kinase minimal threonine motif;downstream acidic motif 10;downstream acidic motif 15;downstream acidic motif 2;downstream acidic motif 4;downstream acidic motif 9;downstream basic motif 7;downstream basic motif 8;Plk kinase motif DE;Plk kinase motif DEN;upstream acidic motif 11;upstream acidic motif 14;upstream acidic motif 2;upstream acidic motif 7;upstream basic motif 15;upstream basic motif 4	1	2.02132e-99	263.25	243.35	102.39	-0.042185	32318000000	Q08245	49	Protein ZEO1	ZEO1	KEQAEASIDNLKNEATPEAEQVKKEEQNIAD
3.53582	3.26403	3.16461	2.93234	3.36489	3.40601	3.10744	2.58776	2.15958	2.28631	S	6	___1	Casein kinase motif;downstream acidic motif 11;downstream acidic motif 13;downstream acidic motif 2;downstream acidic motif 7;downstream basic motif 5;Plk kinase motif DE;Plk kinase motif DEN;upstream acidic motif 2;upstream acidic motif 5;upstream acidic motif 8;upstream basic motif 11;upstream basic motif 6	1	2.06161e-56	209.65	195.75	162.38	0.3452	9889500000	Q08245	40	Protein ZEO1	ZEO1	SLQNKGQEVKEQAEASIDNLKNEATPEAEQV
4.75422	4.40132	4.18356	3.52357	3.86755	3.90366	3.85072	4.02432	4.10679	4.32269	S	3	___1	Aurora kinase motifs;downstream acidic motif 10;downstream acidic motif 13;downstream acidic motif 7;downstream basic motif 4;downstream basic motif 9;upstream acidic motif 1;upstream acidic motif 11;upstream acidic motif 4;upstream acidic motif 5;upstream basic motif 2;upstream basic motif 7	0.999943	1.43251e-54	196.31	178.82	128.38	0.13197	1075500000	Q08245	25	Protein ZEO1	ZEO1	TAAQDVQQKLEETKESLQNKGQEVKEQAEAS
2.26937	2.11147	1.98371	1.87029	1.99811	2.04892	1.90886	1.7771	1.62035	1.68946	S	3	___1	downstream acidic motif 1;downstream acidic motif 12;downstream acidic motif 7;downstream basic motif 5	0.999956	5.49671e-38	122.77	112.22	89.311	0.015634	936000000	Q08245	2	Protein ZEO1	ZEO1	______________MSEIQNKAETAAQDVQQ
2.64983	2.6766	2.66265	2.66643	2.61912	2.8143	2.76707	2.7453	2.48505	2.48759	S	4	___1	downstream acidic motif 1;downstream acidic motif 4;downstream acidic motif 8;downstream basic motif 13;downstream basic motif 14;downstream basic motif 2;downstream basic motif 3;downstream basic motif 6;downstream basic motif 7;downstream basic motif special 2;upstream acidic motif 10;upstream acidic motif 11;upstream basic motif 13;upstream basic motif 7;upstream basic motif 8	0.99993	1.40578e-08	108.49	97.635	106.67	-0.41615	286910000	Q08245	89	Protein ZEO1	ZEO1	ANKVEETKKQASAAVSEKKETKKEGGFLKKL
3.9484	3.5558	2.70754	1.61679	1.20133	0.990952	0.768929	0.65328	0.504964	0.609767	S	4	___1	Cdk kinase full serine motif;Cdk kinase minimal serine motif;downstream basic motif 2;downstream basic motif 3;downstream basic motif special 2;upstream acidic motif 1;upstream acidic motif 15;upstream basic motif 11;upstream basic motif 12;upstream basic motif 4	0.995239	2.38197e-06	92.474	53.586	92.474	0.057226	159380000	P31111	763	Synaptonemal complex protein ZIP1	ZIP1	EPSKKGTQNFTKPSDSPKKNATTSNLFPNNS
1.74609	1.51866	1.08744	0.277426	-0.404015	-0.636644	-0.774066	-0.840786	-1.02008	-1.1782	S	4	___1	downstream acidic motif 1;downstream acidic motif 11;downstream acidic motif 6;downstream basic motif 5;downstream basic motif 8;Plk kinase motif DEN;Plk kinase motif N;upstream acidic motif 1;upstream acidic motif 11;upstream acidic motif 4;upstream acidic motif 8;upstream basic motif 12;upstream basic motif 9	0.996868	1.51536e-20	150.98	139.22	150.98	-0.46996	93707000	P31111	144	Synaptonemal complex protein ZIP1	ZIP1	GVAKETKESHGDPNDSETTLKDSKMHEYTMT
1.332	1.06283	0.546583	-0.316162	-0.779489	-0.931565	-0.903069	-0.974984	-1.09665	-1.17108	T	4	___1	downstream acidic motif 3;downstream acidic motif 8;downstream basic motif 15;downstream basic motif 2;downstream basic motif 5;Plk full kinase substrate motif;Plk kinase motif DE;Plk kinase motif DEN;upstream acidic motif 11;upstream acidic motif 14;upstream acidic motif 2;upstream acidic motif 4;upstream acidic motif 7;upstream basic motif 12;upstream basic motif 15	0.863188	1.03397e-13	125.23	116.37	108.18	0.028279	63833000	P31111	147	Synaptonemal complex protein ZIP1	ZIP1	KETKESHGDPNDSETTLKDSKMHEYTMTNGK
1.43954	1.13909	0.424045	-0.0318839	-0.252599	-0.274101	-0.351511	-0.430685	-0.508824	-0.598907	S	3	___1	Cdk kinase full serine motif;Cdk kinase minimal serine motif;downstream acidic motif 8;downstream basic motif 12;downstream basic motif 15;downstream basic motif 2;downstream basic motif 3;downstream basic motif special 2;upstream acidic motif 3;upstream acidic motif 5;upstream acidic motif 6;upstream basic motif 12	1	8.87148e-19	137.61	118.88	137.61	0.023311	250050000	P31111	89	Synaptonemal complex protein ZIP1	ZIP1	LSQRNHGYSDDMEIGSPKKTTSTDQYNRILK
3.5365	3.09933	2.14798	1.04243	0.920012	0.908065	0.978154	1.02256	0.964223	0.938037	S	2	___1	Dbf2 kinase motifs;downstream acidic motif 1;downstream acidic motif 13;downstream acidic motif 6;downstream acidic motif 9;downstream basic motif 5;downstream basic motif 8;Plk kinase motif DE;Plk kinase motif DEN;upstream acidic motif 10;upstream acidic motif 11;upstream acidic motif 12;upstream acidic motif 14;upstream acidic motif 2;upstream acidic motif 5;upstream acidic motif 8;upstream basic motif 3	1	3.48358e-13	128.96	88.896	113.62	0.082985	104830000	P31111	127	Synaptonemal complex protein ZIP1	ZIP1	NDTDEDFEITEVREVSEGVAKETKESHGDPN
-0.789482	-0.75615	-0.863785	-0.937702	-0.976826	-1.01446	-0.807121	-0.835801	-0.686981	-0.787029	T	3	___1	Casein kinase motif;Casein kinase motif special 2;downstream acidic motif 1;downstream acidic motif 11;downstream acidic motif 14;downstream acidic motif 2;downstream acidic motif 3;downstream acidic motif 5;downstream acidic motif 8;downstream basic motif 10;Plk kinase motif DEN;Plk kinase motif N;upstream acidic motif 1;upstream acidic motif 3;upstream acidic motif 8;upstream basic motif 10;upstream basic motif 13	0.999989	2.05686e-07	82.36	64.443	82.36	-0.208	42434000	P31111	114	Synaptonemal complex protein ZIP1	ZIP1	YNRILKNDVAAIENDTDEDFEITEVREVSEG
-0.907157	-0.896203	-0.847482	-0.880771	-0.977592	-1.10334	-1.08164	-1.16924	-1.22881	-1.37026	S	2	___1	Dbf2 kinase motifs;downstream basic motif 10;downstream basic motif 12;downstream basic motif 13;downstream basic motif 7;upstream acidic motif 10;upstream basic motif 11;upstream basic motif 14;upstream basic motif 3;upstream basic motif 5;upstream basic motif 9	0.823169	0.0109892	46.706	25.949	46.706	-0.33827	14284000	P53735	498	Protein ZRG17	ZRG17	SKAAKEKPSVRPRSMSSLPIATKNTKIRKTG
0.512191	0.587226	0.696463	0.803969	0.834184	0.890086	0.767235	0.585154	0.254173	0.110137	S	2	___1	Dbf2 kinase motifs;downstream basic motif 12;downstream basic motif 14;downstream basic motif 15;downstream basic motif 9;Ime2 kinase motif;upstream acidic motif 14;upstream acidic motif 8;upstream basic motif 1;upstream basic motif 12;upstream basic motif 3;upstream basic motif 7;upstream basic motif 9	0.999578	1.95541e-09	114.86	96.702	114.86	-0.14076	40960000	P53735	496	Protein ZRG17	ZRG17	VESKAAKEKPSVRPRSMSSLPIATKNTKIRK
2.01349	2.02885	2.05829	2.11096	2.18929	2.37829	2.56331	2.67894	2.75429	2.76245	S	4	___1	Casein kinase motif;Casein kinase motif special 2;Dbf2 kinase motifs;downstream acidic motif 14;downstream acidic motif 2;downstream acidic motif 3;downstream basic motif 9;upstream basic motif 10;upstream basic motif 3;upstream basic motif 6;upstream basic motif 8	1	3.40681e-26	155.09	136.26	97.86	0.22008	415710000	P40021	275	Zinc-regulated protein 8	ZRG8	ALALAKNRNRQARIHSHDDIINLGKASQMDM
-0.105948	-0.189513	-0.251709	-0.255172	-0.136139	-0.0896564	0.268798	0.728603	1.10528	1.24257	S	3	___1	Cdk kinase full serine motif;Cdk kinase minimal serine motif;downstream basic motif 2;downstream basic motif 3;downstream basic motif special 2;Plk kinase motif DE;Plk kinase motif DEN;upstream acidic motif 1;upstream acidic motif 2;upstream basic motif 11;upstream basic motif 15;upstream basic motif 7;upstream basic motif 8	0.999488	0.00365046	53.448	28.231	41.383	0.034318	31868000	P40021	17	Zinc-regulated protein 8	ZRG8	RSFIKAHKKSTSFDESPKRHSNFSGNTNNSS
-0.0535009	-0.0576878	-0.166673	-0.15158	-0.308436	-0.3426	-0.459006	-0.429647	-0.347504	-0.379702	S	4	___1	downstream basic motif 10;downstream basic motif 3;downstream basic motif 4;Plk kinase motif DEN;Plk kinase motif N;upstream acidic motif 11;upstream acidic motif 3;upstream acidic motif 5	1	6.36034e-30	156.23	137.18	133.95	0.10424	143890000	P34240	262	Zinc-regulated transporter 3	ZRT3	LVCVENNIGYDLENLSLYRKNFLSSRHHHSS
1.60809	1.56369	1.50325	1.47788	1.46405	1.50354	1.51238	1.53182	1.47107	1.43148	S	4	___1	Aurora kinase motif special 2;Aurora kinase motifs;Chk1 kinase substrate motif;Dbf2 kinase motifs;downstream acidic motif 1;downstream acidic motif 3;downstream acidic motif 6;downstream basic motif 9;upstream acidic motif 7;upstream basic motif 1;upstream basic motif 12;upstream basic motif 13;upstream basic motif 14;upstream basic motif 2;upstream basic motif 3	1	5.1269e-09	112.67	81.141	112.67	0.44898	117530000	P34240	188	Zinc-regulated transporter 3	ZRT3	MKKKMSLIDLLTRRKSEGECCDLNKCTPLLQ
2.89227	2.80815	2.63075	2.51337	2.40035	2.34282	2.24303	2.15666	2.10789	2.04355	S	2	___1	downstream acidic motif 1;downstream acidic motif 15;downstream acidic motif 3;downstream acidic motif 6;downstream acidic motif 8;downstream basic motif 12;downstream basic motif 4;downstream basic motif 9;upstream basic motif 5;upstream basic motif 8	0.999828	1.68073e-26	153.86	138.47	105.03	-0.48641	321350000	P32527	50	Zuotin	ZUO1	FFLQHAQRTLRNHTWSEFERIEAEKNVKTVD
-4.20373	-4.079	-4.1333	-4.57466	-4.88441	-4.99931	-4.09143	-3.72589	-3.33156	-3.32083	S	3	___1	downstream acidic motif 10;downstream acidic motif 13;downstream acidic motif 14;downstream acidic motif 15;upstream basic motif 1;upstream basic motif 10;upstream basic motif 12;upstream basic motif 4;upstream basic motif 5;upstream basic motif 6;upstream basic motif 9	0.995313	0.000116389	61.703	45.303	61.703	-0.18051	6844200	Q04336	984	Uncharacterized protein YMR196W		QGPKMKRMARRKSAKSLVNYTATILDLTEEE
2.86609	2.62881	2.42799	1.97012	2.14983	2.18484	2.21027	2.32396	2.44736	2.59314	S	2	___1	downstream acidic motif 11;downstream basic motif 6;upstream acidic motif 15;upstream basic motif 1;upstream basic motif 14	1	1.52585e-08	112.89	32.856	94.66	0.55518	131460000	P53925	251	Uncharacterized vacuolar membrane protein YNL115C		DRSQYGSGSPTPTHRSQLVQNKHTLTEWVSI
2.40909	2.33407	2.3022	2.20126	2.20467	2.20149	1.84935	1.3588	0.791645	0.846664	S	3	___1	Cdk kinase full serine motif;Cdk kinase minimal serine motif;downstream acidic motif 4;downstream acidic motif 8;downstream basic motif 10;downstream basic motif 2;downstream basic motif 3;downstream basic motif 7;downstream basic motif 9;downstream basic motif special 2;Plk kinase motif DEN;Plk kinase motif N;upstream acidic motif 10;upstream acidic motif 15;upstream acidic motif 4;upstream acidic motif 5;upstream basic motif 6;upstream basic motif 7;upstream basic motif 9	1	2.26092e-08	108.68	85.449	54.199	-0.058852	167180000	Q04471	338	Putative peptidase YMR114C		EGSIGDRVKREEANLSPKREGNREKRNIVNM
1.10699	0.85014	0.643053	0.241205	0.451497	0.472533	0.637098	0.835832	1.05417	1.15044	S	3	___1	downstream acidic motif 1;downstream acidic motif 6;downstream basic motif 12;downstream basic motif 13;downstream basic motif 5;upstream acidic motif 1;upstream acidic motif 3;upstream acidic motif 6;upstream basic motif 4	0.999997	9.27269e-20	145.75	116.79	145.75	-0.22084	147960000	P53925	56	Uncharacterized vacuolar membrane protein YNL115C		GSANGPAVNEGRDIESDGFIKDSLFQIRKGY
1.52327	1.33572	1.16776	0.948399	0.931159	0.803873	0.694816	0.71143	0.76868	0.807425	S	2	___1	Chk1 kinase substrate motif;Dbf2 kinase motifs;downstream acidic motif 5;downstream acidic motif 6;downstream basic motif 10;downstream basic motif 14;downstream basic motif 8;upstream acidic motif 12;upstream acidic motif 14;upstream basic motif 1;upstream basic motif 3	1	1.73912e-26	155.28	132.4	41.54	0.85756	124400000	P48236	78	Uncharacterized membrane protein YGR149W		HEHDSHHPHHLNRSRSFLQLEDFKVRALQRI
-0.78001	-0.855177	-1.00739	-1.24741	-1.54625	-1.7397	-1.79316	-1.81705	-1.91689	-1.97158	S	3	___1	Cdk kinase minimal serine motif;downstream acidic motif 6;downstream basic motif 2;Plk kinase motif DEN;Plk kinase motif N;upstream acidic motif 9;upstream basic motif 13	0.999996	0.000106405	74.519	50.532	74.519	-0.18992	35078000	P32618	802	Uncharacterized protein YEL043W		SPRISSDFNLLVPNLSPRLSNDVPIVPGNNT
-3.38183	-3.03946	-2.97746	-2.78207	-2.74122	-2.54107	-2.2381	-2.02538	-1.719	-1.64954	S	4	___1	Aurora kinase motifs;downstream basic motif 1;downstream basic motif 6;upstream acidic motif 1;upstream acidic motif 3;upstream acidic motif 5;upstream acidic motif 6;upstream acidic motif 7;upstream basic motif 2	1	5.21541e-25	141.64	134.87	141.64	0.39907	28025000	P40218	124	Uncharacterized protein YMR147W		AFTSAAIQEDENEKESRHYPIKPPSPSASSL
-1.65504	-1.37595	-1.0623	-0.616073	-0.353829	0.24524	1.06536	1.77207	2.28628	2.47125	S	3	___1	downstream basic motif 10;downstream basic motif 12;downstream basic motif 13;downstream basic motif 14;downstream basic motif 15;downstream basic motif 2;downstream basic motif 8;upstream acidic motif 13;upstream acidic motif 15;upstream acidic motif 3;upstream basic motif 5;upstream basic motif 9	1	1.05628e-18	147.29	119.07	93.228	-0.68219	375270000	P48568	39	Uncharacterized protein YDL186W		EAEAQNRFLPRSEFPSVRQLVISKQKSRRRR
-1.77778	-1.76362	-1.73682	-1.32544	-1.13022	-1.02525	-1.43188	-1.57222	-1.48903	-1.3082	S	4	___1	downstream acidic motif 8;downstream basic motif 5;downstream basic motif 9;upstream acidic motif 14;upstream basic motif 13;upstream basic motif 8	0.972502	8.19846e-08	94.463	71.589	94.463	0.11813	31342000	P38216	27	Uncharacterized protein YBR016W		GEKSQYSRPSNPPPSSAHQNKTQERGYPPQQ
-1.86738	-1.74025	-1.55891	-1.22805	-1.20583	-1.14403	-1.36908	-1.56495	-1.83017	-1.94294	S	3	___1	Chk1 kinase substrate motif;downstream acidic motif 15;downstream acidic motif 3;downstream basic motif 7;upstream basic motif 1;upstream basic motif 10;upstream basic motif 11;upstream basic motif 14;upstream basic motif 3	0.872794	6.01424e-07	79.545	62.86	79.545	0.43263	19442000	P0CF17	652	UPF0507 protein YML002W		HKSYRKAFPNMVKPKSASDTSSRAPLGGFIE
-3.53058	-3.35783	-3.29069	-3.06688	-3.12326	-2.93714	-2.65502	-2.44014	-2.41923	-2.41253	S	3	___1	Cdk kinase minimal serine motif;downstream basic motif 2;downstream basic motif 4;MAP kinase motif;upstream acidic motif 10;upstream acidic motif 14;upstream acidic motif 9	0.999999	3.73563e-08	94.837	78.152	76.417	0.27224	103000000	Q99326	86	SWIRM domain-containing protein YOR338W		IDASIDDFLIPSPPLSPKLRQCPIISQPQLV
1.45701	1.52398	1.565	1.66708	1.77465	2.00533	2.0186	2.1795	2.40594	2.63818	S	3	___1	downstream acidic motif 15;downstream basic motif 2;downstream basic motif 4;downstream basic motif 8;Plk kinase motif DE;Plk kinase motif DE special 2;Plk kinase motif DE special 3;Plk kinase motif DEN;upstream acidic motif 10;upstream acidic motif 13;upstream acidic motif 2;upstream acidic motif 3;upstream acidic motif 4;upstream acidic motif 6;upstream acidic motif 7;upstream acidic motif 9;upstream basic motif 15	1	1.85013e-94	249.51	226.88	97.457	-0.59094	250790000	P40218	83	Uncharacterized protein YMR147W		KLEPIDEHDDGEDELSIKFKSMTKSSGPITE
0.941461	1.24686	1.72663	2.16911	2.49418	2.70659	2.82123	2.9317	2.99438	3.04182	S	2	___1	downstream acidic motif 1;downstream acidic motif 15;downstream acidic motif 7;downstream basic motif 4;Plk kinase motif DE;Plk kinase motif DEN;upstream acidic motif 11;upstream acidic motif 14;upstream acidic motif 2;upstream acidic motif 7;upstream basic motif 1;upstream basic motif 5	1	1.58367e-18	140.48	125.71	40.727	0.071243	553310000	Q03208	310	Uncharacterized protein YML119W		NESFELSFDGKAMDRSDIFRMVDSFSIAISD
-1.97691	-1.76146	-1.5149	-1.33701	-1.3007	-1.04375	-0.85493	-0.762445	-0.760107	-0.773313	S	3	___1	Casein kinase motif;downstream acidic motif 2;downstream acidic motif 4;downstream acidic motif 7;downstream acidic motif 9;downstream basic motif 8;Plk kinase motif DE;Plk kinase motif DEN;upstream acidic motif 1;upstream acidic motif 2;upstream acidic motif 6;upstream basic motif 9	0.987341	4.55753e-05	62.683	52.025	62.683	-0.37335	59188000	P38354	48	Putative uncharacterized protein YBR285W		NGFINIKSLESPTDDSMEADISDREMATILT
-0.393874	-0.350705	-0.413272	-0.198449	-0.0744519	0.166939	0.345705	0.462379	0.471653	0.430487	S	2	___1	Cdk kinase minimal serine motif;downstream acidic motif 15;downstream basic motif 12;downstream basic motif 14;downstream basic motif 6;upstream acidic motif 12;upstream acidic motif 13;upstream basic motif 4	0.868862	8.65395e-06	92.943	46.481	92.943	0.086693	35795000	Q99248	580	Uncharacterized protein YOR019W		SSEEQNTTTTIKLSSSPTSQIKFATSVKHKD
-0.392187	-0.291914	-0.291127	-0.188897	-0.245319	-0.132296	0.458894	0.74099	0.97587	0.842227	S	3	___1	downstream basic motif 1;upstream acidic motif 3;upstream basic motif 12	0.96424	2.23151e-09	96.708	89.087	95.138	0.19432	59534000	Q12489	30	Cysteine-rich and transmembrane domain-containing protein YDL012C		SYSRPSAPPPGYETASRGYAPSQSQQNYYPP
-2.56966	-2.42685	-2.20323	-1.79737	-1.24998	-0.900257	-0.607628	-0.392623	-0.264736	-0.21212	S	3	___1	downstream acidic motif 7;downstream basic motif 3;upstream acidic motif 10;upstream acidic motif 11;upstream basic motif 13;upstream basic motif 4;upstream basic motif 6	0.931801	0.00101333	65.842	55.318	65.842	0.14845	49087000	P48568	75	Uncharacterized protein YDL186W		VGKMEDVLVKWRPPASSHRGAIEAINGTHPY
-2.05309	-2.2562	-2.19318	-2.34087	-1.90846	-1.58749	-1.21334	-1.09331	-1.01232	-1.0473	S	3	___1	Cdk kinase minimal serine motif;downstream basic motif 6;downstream basic motif 8;upstream acidic motif 10;upstream acidic motif 5;upstream acidic motif 6;upstream basic motif 13	0.99995	1.4427e-11	111.22	93.819	76.417	0.27224	186690000	Q99326	82	SWIRM domain-containing protein YOR338W		VVRAIDASIDDFLIPSPPLSPKLRQCPIISQ
1.5077	1.9804	2.53514	2.78513	2.9025	3.17708	3.5211	3.74504	3.753	3.71287	S	2	___1	Cdk kinase full serine motif;Cdk kinase minimal serine motif;downstream basic motif 11;downstream basic motif 12;downstream basic motif 3;downstream basic motif 5;upstream basic motif 12;upstream basic motif 4	0.989104	8.74961e-13	128.87	70.64	128.87	0.077677	377270000	Q03208	176	Uncharacterized protein YML119W		YGTRSSTSVAPKLTNSPTKSKTNFNIKKCIL
1.49263	1.72295	2.16508	2.46596	2.78482	2.90971	3.02327	3.11445	3.19546	3.24798	S	2	___1	Dbf2 kinase motifs;downstream acidic motif 10;downstream acidic motif 11;downstream basic motif 6;upstream acidic motif 12;upstream basic motif 3;upstream basic motif 5;upstream basic motif 8	0.96964	6.78751e-05	81.099	28.55	81.099	-0.14983	597580000	Q03208	72	Uncharacterized protein YML119W		YYPESPTKNLRPRFNSISQVNKGVNEDHYTG
2.08885	2.09502	2.03838	2.06355	2.04216	2.12492	2.2868	2.41017	2.50992	2.48567	S	2	___1	downstream acidic motif 11;downstream acidic motif 3;downstream basic motif 12	0.999088	1.35923e-18	113.93	101.3	107.83	-0.33967	301120000	P38216	2	Uncharacterized protein YBR016W		______________MSANDYYGGTAGEKSQY
2.11972	2.15806	2.18481	2.23759	2.22822	2.2504	2.25186	2.24458	2.23423	2.21211	S	4	___1	Casein kinase motif;downstream acidic motif 1;downstream acidic motif 11;downstream acidic motif 2;downstream basic motif 10;downstream basic motif 12	0.998479	1.11026e-23	140.17	126.72	124.5	-0.55064	1012800000	P40168	13	Uncharacterized protein YNL195C		___MLGLGQSAQAYASDDALNMNQAKDKTYS
0.966506	1.12799	1.19277	1.29184	1.24153	1.3107	1.33955	1.30259	1.29749	1.23196	S	3	___1	downstream acidic motif 10;downstream basic motif 12;upstream acidic motif 12;upstream acidic motif 14;upstream basic motif 10;upstream basic motif 8	0.999232	8.99628e-17	133.1	114.85	133.1	0.045507	373990000	Q03695	186	Uncharacterized protein YMR206W		ADSDQRVKYLPNYHQSAPSTALSAAESKAAV
1.08565	1.30387	1.42596	1.50945	1.41607	1.46837	1.58038	1.63779	1.68747	1.64334	S	4	___1	Cdk kinase full serine motif;Cdk kinase minimal serine motif;downstream basic motif 10;downstream basic motif 15;downstream basic motif 3;downstream basic motif 5;upstream acidic motif 1;upstream basic motif 13	0.763414	9.04036e-38	172.83	151.46	138.28	0.08794	165630000	P39523	586	Uncharacterized protein YMR124W		ANRASLSTFSSTFSDSPSKQRIINTRTGMYK
-0.308783	-0.303164	-0.324058	-0.181793	-0.103529	-0.0170293	-0.00768876	-0.0061154	0.0115319	0.0256224	S	3	___1	Aurora kinase motif special 2;Aurora kinase motifs;Dbf2 kinase motifs;downstream acidic motif 1;downstream acidic motif 14;downstream acidic motif 8;downstream basic motif 10;upstream acidic motif 15;upstream basic motif 2;upstream basic motif 3;upstream basic motif 7	1	2.84581e-20	152.94	140.66	152.94	0.030337	108640000	P53719	136	Uncharacterized protein YNR014W		DFHQCAHHKNFQRRASEPQLPSFDNRSSSEM
-0.55924	-0.647138	-0.730413	-0.980896	-0.989034	-0.985414	-0.686	-0.446329	-0.275806	-0.233048	S	3	___1	downstream acidic motif 1;downstream acidic motif 4;downstream basic motif 14;upstream acidic motif 1;upstream acidic motif 13;upstream acidic motif 15;upstream acidic motif 3;upstream acidic motif 6;upstream basic motif 10;upstream basic motif 5	0.997354	1.2696e-21	135.36	118.85	133.09	0.044432	95421000	P53925	22	Uncharacterized vacuolar membrane protein YNL115C		DNDPARTGMERTDIDSEHPEAQPLLNNNHRT
-0.91126	-1.07836	-1.11546	-1.46346	-1.15528	-1.11352	-0.955549	-0.867131	-0.755206	-0.671664	S	3	___1	Chk1 kinase substrate motif;Dbf2 kinase motifs;downstream acidic motif 13;downstream acidic motif 4;downstream basic motif 5;Ime2 kinase motif;upstream acidic motif 15;upstream basic motif 3;upstream basic motif 4	0.801104	3.33516e-05	84.605	61.229	84.605	-0.074728	18599000	P53274	85	Uncharacterized protein YGR126W		DVHSHHSSSTLKRPTSNSIEKMVTHNALEGN
0.613099	0.648319	0.640473	0.660893	0.606362	0.598051	0.693629	0.744787	0.845827	0.81134	S	2	___1	Cdk kinase minimal serine motif;Dbf2 kinase motifs;downstream acidic motif 14;downstream acidic motif 15;downstream basic motif 11;downstream basic motif 6;upstream basic motif 3	0.998922	2.43226e-27	171.33	117.58	167.67	0.23266	61432000	P47139	138	Uncharacterized protein YJR098C		FSFSLPFGNTNFRSSSPLAIIKTVLPKTPDE
0.0425673	-0.0631335	-0.198499	-0.269265	-0.291246	-0.33471	-0.370648	-0.289096	-0.205364	-0.150929	T	2	___1	Cdk kinase minimal threonine motif;Dbf2 kinase motifs;downstream acidic motif 12;downstream acidic motif 4;downstream basic motif 6;upstream basic motif 3;upstream basic motif 7	0.962388	9.53242e-08	112.13	83.925	112.13	-0.0086397	33373000	P38321	146	Uncharacterized protein YBR225W		HHHHTSNNKHSHRSGTPTSEVKANYSPDPSA
4.10796	4.06035	3.98997	3.9934	4.00462	4.03416	4.0895	4.12202	4.16094	4.12022	S	2	___1	downstream acidic motif 10;downstream acidic motif 11;downstream acidic motif 3;downstream acidic motif 4;downstream acidic motif 6;downstream basic motif 12;downstream basic motif 7;upstream basic motif 10;upstream basic motif 11;upstream basic motif 14;upstream basic motif 4;upstream basic motif 5;upstream basic motif 6;upstream basic motif 8	0.998449	5.9831e-110	274.75	248.38	209.79	-0.50076	16686000000	P40169	278	Uncharacterized plasma membrane protein YNL194C		HRFFKKLRTKKRTVTSAGDEPDRVQEERVYT
0.828119	0.90941	0.91537	1.0847	1.05456	1.05195	1.017	0.975466	1.03691	1.00596	S	4	___1	downstream acidic motif 11;downstream acidic motif 14;downstream acidic motif 4;downstream basic motif 13;downstream basic motif 15;Plk kinase motif DEN;Plk kinase motif N;upstream acidic motif 10;upstream acidic motif 13;upstream acidic motif 4;upstream acidic motif 5;upstream acidic motif 9;upstream basic motif 7;upstream basic motif 8	0.994631	3.76063e-56	209.4	202.9	201.21	-0.18923	293360000	P53925	222	Uncharacterized vacuolar membrane protein YNL115C		INEPLEERRIDDANISTFNENHTNSTENRDR
-1.47977	-1.52445	-1.6771	-1.74676	-1.83013	-1.64953	-1.51403	-1.4682	-1.47971	-1.52341	S	2	___1	Cdk kinase minimal serine motif;downstream basic motif 13;downstream basic motif 14;downstream basic motif 2;upstream basic motif 15;upstream basic motif 5;upstream basic motif 7;upstream basic motif 8	0.999955	0.000477083	74.464	14.028	65.465	-0.0069678	8840400	P50089	712	Uncharacterized protein YGR237C		KFTSHPMRKTKSAGLSPRTSSTSSSSGQRKA
3.56608	3.61733	3.62787	3.60061	3.54783	3.63259	3.68467	3.66341	3.5785	3.51406	S	3	___1	Aurora kinase full motif;Aurora kinase motif special 2;Aurora kinase motifs;Cbk1 kinase motif;Dbf2 kinase motifs;downstream acidic motif 6;downstream basic motif 11;downstream basic motif 12;downstream basic motif 4;downstream basic motif 7;upstream acidic motif 14;upstream basic motif 2;upstream basic motif 3;upstream basic motif 7	1	8.89234e-13	121.13	83.104	121.13	-0.13383	460620000	Q03695	298	Uncharacterized protein YMR206W		LDISSPCARHHHRRNSIAVKFDKALYKKTTG
-0.528251	-0.567671	-0.672003	-0.663702	-0.60167	-0.568799	-0.553105	-0.673074	-0.685742	-0.805542	S	2	___1	downstream acidic motif 10;downstream acidic motif 8;downstream basic motif 1;downstream basic motif 2;downstream basic motif 7;upstream acidic motif 13;upstream acidic motif 8;upstream basic motif 10	0.789802	2.63302e-08	101.97	75.854	75.102	-0.36287	48842000	Q12407	65	Putative metabolite transport protein YDL199C		NPDIFRFENNITAHSSRRGSLYRDSDATVVL
-2.47316	-2.48804	-2.54069	-2.66892	-2.66626	-2.47423	-2.30753	-2.10839	-2.07578	-2.04084	S	3	___1	downstream acidic motif 4;downstream basic motif 3;Plk kinase motif DE;Plk kinase motif DE special 2;Plk kinase motif DEN;upstream acidic motif 13;upstream acidic motif 2;upstream acidic motif 3;upstream acidic motif 5;upstream acidic motif 8;upstream basic motif 11;upstream basic motif 12	0.998237	0.011513	40.085	27.207	40.085	0.91085	15575000	P48568	212	Uncharacterized protein YDL186W		PAERKVIEIGDGEELSIYRDVYSNPIPVSYL
-0.69089	-0.694793	-0.728867	-0.895301	-1.02925	-1.02225	-0.651967	-0.369341	-0.229801	-0.26912	S	3	___1	Cdk kinase full serine motif;Cdk kinase minimal serine motif;Cdk special 2;downstream acidic motif 13;downstream acidic motif 9;downstream basic motif 15;downstream basic motif 3;downstream basic motif 4;upstream acidic motif 13;upstream basic motif 4	0.862802	0.0053681	51.268	32.025	51.268	-0.53882	12202000	P39523	468	Uncharacterized protein YMR124W		PTDATAMPNSTKQGSSPLKKQVNIDQPIENK
0.00639107	-0.080379	-0.204709	-0.36233	-0.320349	-0.310159	-0.133338	-0.0677957	-0.0057311	-0.0455925	T	2	___1	Dbf2 kinase motifs;downstream acidic motif 1;upstream acidic motif 11;upstream acidic motif 12;upstream acidic motif 4;upstream acidic motif 5;upstream acidic motif 9;upstream basic motif 3;upstream basic motif 8	0.999763	0.0316337	53.237	34.14	53.237	-0.46007	53675000	P40169	293	Uncharacterized plasma membrane protein YNL194C		SAGDEPDRVQEERVYTEQNVPVVS_______
1.15994	1.21197	1.27962	1.35806	1.40662	1.49032	1.32895	1.29192	1.20924	1.34337	S	2	___1	Aurora kinase full motif;Aurora kinase motif special 2;Aurora kinase motifs;Cbk1 kinase motif;Dbf2 kinase motifs;downstream acidic motif 11;downstream acidic motif 14;downstream acidic motif 6;downstream basic motif 12;downstream basic motif 4;downstream basic motif 7;upstream acidic motif 14;upstream basic motif 2;upstream basic motif 3;upstream basic motif 7	1	1.47582e-08	111.46	78.193	51.872	-0.32134	52325000	P53719	197	Uncharacterized protein YNR014W		SDPSCPCNRHHHRRNSVAVKFDKPLYERLET
-1.46219	-1.53159	-1.47328	-1.43314	-1.33465	-1.33718	-1.34709	-1.18585	-1.04372	-0.980255	T	3	___1	Aurora kinase motif special 2;Aurora kinase motifs;downstream acidic motif 14;downstream acidic motif 5;downstream basic motif 6;upstream acidic motif 14;upstream basic motif 2;upstream basic motif 3	0.892558	0.00071985	73.435	49.759	73.435	-0.71996	16732000	P53274	84	Uncharacterized protein YGR126W		SDVHSHHSSSTLKRPTSNSIEKMVTHNALEG
0.461745	0.372355	0.246196	0.144997	0.230323	0.204296	0.251918	0.282781	0.446508	0.49689	S	3	___1	downstream acidic motif 14;downstream basic motif 11;downstream basic motif 7;downstream basic motif 8;upstream acidic motif 12;upstream basic motif 1	0.999992	0.000990504	65.5	40.064	65.5	0.39183	43996000	P38966	241	Uncharacterized protein YDR089W		SSPEANNSSLPASPRSIPLLSNKKTSKMIDS
1.19636	1.44944	1.62938	1.83474	1.73127	1.69104	1.59575	1.38782	1.19647	1.03798	S	3	___1	Chk1 kinase substrate motif;Dbf2 kinase motifs;downstream acidic motif 4;downstream acidic motif 6;downstream basic motif 10;downstream basic motif 8;upstream acidic motif 6;upstream basic motif 14;upstream basic motif 3;upstream basic motif 7	0.994534	1.05363e-13	133.25	113.41	116.43	0.068834	159830000	Q03695	168	Uncharacterized protein YMR206W		TKNFVQPTKDIQRIASYAADSDQRVKYLPNY
2.05045	2.09642	2.14823	2.13665	2.08397	2.101	2.21671	2.17017	2.10671	1.9884	T	3	___1	Casein kinase motif;Dbf2 kinase motifs;downstream acidic motif 15;downstream acidic motif 2;downstream acidic motif 4;downstream acidic motif 9;downstream basic motif 12;Ime2 kinase motif;upstream basic motif 1;upstream basic motif 3;upstream basic motif 6	0.995611	2.78165e-62	222.62	211.73	127.5	0.012114	415200000	Q99247	1008	Uncharacterized WD repeat-containing protein YOL087C		TQQQFHNMLKFGRPKTSEQELNPTDLPRISE
-2.50225	-2.49257	-2.60126	-2.6148	-2.83688	-2.7985	-2.89955	-2.93515	-2.80931	-2.87344	S	3	___1	downstream acidic motif 4;downstream acidic motif 5;downstream basic motif 10;upstream acidic motif 14;upstream acidic motif 6;upstream basic motif 8;upstream basic motif 9	0.832042	1.83639e-07	84.762	68.639	84.762	-0.66041	8165700	P39523	795	Uncharacterized protein YMR124W		YEPLYARRGDITSAGSTSGEDSSQPKMITIS
2.30269	2.38474	2.42362	2.44984	2.37379	2.33733	2.32067	2.27661	2.22111	2.16668	S	3	___1	Dbf2 kinase motifs;downstream acidic motif 12;downstream acidic motif 4;downstream acidic motif 5;downstream basic motif 11;Plk kinase motif DE;Plk kinase motif DEN;upstream acidic motif 2;upstream acidic motif 4;upstream acidic motif 5;upstream acidic motif 6;upstream basic motif 12;upstream basic motif 13;upstream basic motif 3	1	4.80288e-83	240.46	219.45	60.104	-0.95667	921400000	P53962	351	Uncharacterized WD repeat-containing protein YNL035C		YSKKMNVLGDDDREGSINLDEPLIIQKESVS

### Sheet: 3. Repeat A - cdk-as
control 60min after prophase I release	control 65min after prophase I release	control 70min after prophase I release	control 75min after prophase I release	control 80min after prophase I release	control 85min after prophase I release	3MBPP1 65min after prophase I release	3MBPP1 70min after prophase I release	3MBPP1 75min after prophase I release	3MBPP1 80min after prophase I release	3MBPP1 85min after prophase I release	Amino acid	Charge	Multiplicity	Motifs	Localization prob	PEP	Score	Delta score	Score for localization	Mass error [ppm]	Intensity	Proteins	Positions within proteins	Protein names	Gene names	Sequence window
0.703215	1.43569	1.60471	1.54008	1.52764	1.68632	0.779489	0.758534	0.469568	0.301817	0.13255	S	3	___1	downstream acidic motif 11;downstream acidic motif 12;downstream acidic motif 13;downstream acidic motif 7;downstream basic motif 3;downstream basic motif 8;Plk kinase motif DE;Plk kinase motif DE special 2;Plk kinase motif DEN;upstream acidic motif 1;upstream acidic motif 2;upstream acidic motif 3;upstream acidic motif 5;upstream basic motif 14;upstream basic motif 7	0.999769	1.35411e-29	211.87	185.88	211.87	-0.063455	275580000	P14164	193	ARS-binding factor 1	ABF1	FKQQGVTIKNDTEDDSINKASIDRGLDDESG
2.13834	2.41566	2.46811	2.38594	2.37169	2.4097	2.00099	1.82388	1.56195	1.47234	1.405	S	3	___1	Casein kinase motif;downstream acidic motif 1;downstream acidic motif 2;downstream acidic motif 7;downstream basic motif 9;Plk kinase motif DE;Plk kinase motif DE special 2;Plk kinase motif DE special 3;Plk kinase motif DEN;upstream acidic motif 15;upstream acidic motif 2;upstream acidic motif 3;upstream acidic motif 4;upstream acidic motif 5;upstream acidic motif 6;upstream basic motif 8	1	5.01819e-53	259.53	244.97	133.95	-0.1612	902580000	P14164	720	ARS-binding factor 1	ABF1	DVAGLIGKADDEEDLSDENIQPELRGQ____
4.09235	4.02854	4.0208	4.05944	4.15488	4.19777	3.97512	3.8732	3.56446	3.3229	3.09106	S	2	___1	Casein kinase motif;Dbf2 kinase motifs;downstream acidic motif 2;downstream acidic motif 8;downstream basic motif 5;upstream acidic motif 10;upstream acidic motif 12;upstream basic motif 3	0.975189	4.75335e-05	93.928	77.296	93.928	0.0034996	493510000	P14164	467	ARS-binding factor 1	ABF1	NNNDGELSGTNLRSNSIDYAKHQEISSAGTS
-0.333712	-0.746505	-0.790448	-0.593117	-0.297858	-0.214016	0.00359847	0.116505	-0.0810483	-0.164591	-0.249391	S	5	___1	downstream acidic motif 10;downstream acidic motif 11;downstream acidic motif 12;downstream acidic motif 14;downstream acidic motif 4;downstream basic motif 1;upstream acidic motif 1;upstream acidic motif 4;upstream acidic motif 7;upstream acidic motif 8;upstream basic motif 3	0.784205	5.92101e-66	259.76	246.08	259.76	-0.25249	147540000	P14164	159	ARS-binding factor 1	ABF1	HLANTHPDDTNDKVESRSNEVNGNNDDDADA
0.487329	0.805077	0.888971	0.948429	1.12658	1.32037	0.815391	1.01305	0.720479	0.612678	0.378858	S	2	___1	Dbf2 kinase motifs;downstream acidic motif 14;downstream acidic motif 15;downstream acidic motif 5;downstream acidic motif 7;downstream basic motif 4;upstream acidic motif 14;upstream acidic motif 15;upstream acidic motif 6;upstream acidic motif 9;upstream basic motif 13;upstream basic motif 3	0.981702	1.31966e-05	102.51	78.359	77.732	-0.24928	427210000	P14164	655	ARS-binding factor 1	ABF1	DDKLPHEVAEQLRLLSSHLKEVENLHQNNDD
-2.64358	-2.46438	-2.45497	-2.45799	-2.31743	-2.16847	-2.37923	-2.03763	-1.98434	-1.8735	-2.00086	S	3	___1	downstream basic motif 15;downstream basic motif 9;upstream acidic motif 3;upstream acidic motif 9;upstream basic motif 14;upstream basic motif 6	0.865541	6.88808e-19	141.99	126.42	141.99	0.17057	42217000	P14164	478	ARS-binding factor 1	ABF1	LRSNSIDYAKHQEISSAGTSSNTTKNVNNNK
3.95832	3.17079	2.75188	2.93072	3.12228	3.33263	3.90582	3.96115	4.21866	4.35264	4.4668	S	3	___1	Cdk kinase minimal serine motif;downstream acidic motif 13;downstream basic motif 10;downstream basic motif 6;upstream acidic motif 6;upstream basic motif 15;upstream basic motif 3;upstream basic motif 7;upstream basic motif 8	1	7.13174e-11	128.74	115.06	62.203	0.66477	17447000000	P15891	183	Actin-binding protein	ABP1	KSPAPVSKKEPVKTPSPAPAAKISSRVNDNN
7.43583	7.14274	6.93743	7.01023	7.10075	7.24118	7.12381	6.90562	6.87056	6.73353	6.70966	S	3	___1	Cdk kinase minimal serine motif;downstream acidic motif 8;downstream basic motif 11;downstream basic motif 6;downstream basic motif 7;upstream basic motif 1;upstream basic motif 15;upstream basic motif 7;upstream basic motif 8	0.998734	2.9218e-13	152.9	136.15	152.9	0.15125	7549800000	P15891	169	Actin-binding protein	ABP1	KASTPPVKKSFTPSKSPAPVSKKEPVKTPSP
3.67762	3.89082	3.93895	3.77085	3.75013	3.71418	3.45667	3.26723	3.09113	2.98793	2.92725	T	3	___1	Cdk kinase minimal threonine motif;downstream acidic motif 15;downstream basic motif 12;downstream basic motif 8;upstream acidic motif 4;upstream basic motif 1;upstream basic motif 13;upstream basic motif 5;upstream basic motif 6	1	8.99683e-08	130.98	87.175	62.203	0.66477	17233000000	P15891	181	Actin-binding protein	ABP1	PSKSPAPVSKKEPVKTPSPAPAAKISSRVND
5.45562	5.10138	4.94566	4.91176	4.98104	4.97734	5.31367	5.29121	5.32739	5.33832	5.31337	T	2	___1	Cdk kinase minimal threonine motif;Cdk special 4;downstream basic motif 11;downstream basic motif 4;downstream basic motif 5;upstream basic motif 15;upstream basic motif 3;upstream basic motif 7	0.995846	4.02185e-09	138.78	125.74	138.78	0.13918	3273900000	P15891	157	Actin-binding protein	ABP1	RYSIQTSSKQQGKASTPPVKKSFTPSKSPAP
0.0112209	-1.06036	-1.27043	-0.988967	-0.351095	-0.217149	0.0606446	0.251183	0.565629	0.687941	0.740493	S	3	___1	downstream basic motif 1;downstream basic motif 12;downstream basic motif 13;downstream basic motif 5;upstream basic motif 15;upstream basic motif 7	0.978723	5.87924e-14	164.15	147.46	164.15	0.67838	33035000	P15891	149	Actin-binding protein	ABP1	KISNAAGARYSIQTSSKQQGKASTPPVKKSF
1.37973	0.898542	0.708324	0.772519	0.959101	1.03411	1.544	1.69245	1.85836	1.92213	1.97065	S	3	___1	downstream basic motif 1;downstream basic motif 11;downstream basic motif 12;upstream acidic motif 10;upstream acidic motif 11;upstream acidic motif 12;upstream acidic motif 14;upstream acidic motif 15;upstream acidic motif 7;upstream acidic motif 8	1	2.07567e-23	159.63	151.64	87.368	-0.20242	1651000000	P15891	512	Actin-binding protein	ABP1	EEIEEEAEEAAPQLPSRSSAAPPPPPRRATP
-0.0722237	0.225871	0.287513	0.187642	0.0907908	0.0798358	-0.243537	-0.438038	-0.571937	-0.683861	-0.697928	S	2	___1	downstream acidic motif 14;downstream basic motif 10;downstream basic motif 15;downstream basic motif 9;upstream acidic motif 10;upstream acidic motif 12;upstream acidic motif 13;upstream acidic motif 14;upstream acidic motif 9;upstream basic motif 1	0.980798	7.66644e-23	149.39	139.64	149.33	-0.66658	66003000	P15891	514	Actin-binding protein	ABP1	IEEEAEEAAPQLPSRSSAAPPPPPRRATPEK
0.778297	0.145453	-0.057623	0.127579	0.453838	0.596222	0.620964	0.374511	0.356603	0.256248	0.364904	S	2	___1	downstream acidic motif 10;downstream basic motif 1;downstream basic motif 13;downstream basic motif 8;downstream basic motif 9;upstream basic motif 13;upstream basic motif 5;upstream basic motif 6	0.78979	0.00373057	54.608	38.354	54.608	0.43485	1075900000	P15891	167	Actin-binding protein	ABP1	QGKASTPPVKKSFTPSKSPAPVSKKEPVKTP
-2.72823	-2.68999	-2.72696	-2.67402	-2.42347	-2.21563	-2.52421	-2.41491	-2.37683	-2.43088	-2.44616	S	3	___1	downstream acidic motif 13;downstream acidic motif 4;downstream acidic motif 8;downstream basic motif 11;downstream basic motif 6;upstream acidic motif 7;upstream basic motif 15;upstream basic motif 3;upstream basic motif 5;upstream basic motif 6	0.999419	0.000998422	66.533	43.654	66.533	-0.018235	27382000	P15891	327	Actin-binding protein	ABP1	KSPAQLWAERKAKQNSGNAETKAEAPKPEVP
-3.5901	-2.96444	-2.87673	-3.06881	-3.43275	-3.48564	-3.56089	-3.54817	-3.82437	-4.0332	-4.27384	S	3	___1	downstream acidic motif 5;downstream basic motif 14;Plk kinase motif DEN;Plk kinase motif N;upstream acidic motif 14;upstream acidic motif 3;upstream acidic motif 6;upstream acidic motif 8;upstream basic motif 9	0.999975	6.19943e-10	110.08	100.28	110.08	0.021625	74584000	Q08641	201	tRNA(Thr) (cytosine(32)-N(3))-methyltransferase	ABP140	IEQSNGKETENAENASQQANDGSTSTTTSKN
0.960485	0.784669	0.684512	0.645053	0.746849	0.790268	1.11793	1.28512	1.11344	0.982741	0.743082	T	4	___1	Cdk kinase minimal threonine motif;downstream acidic motif 10;downstream acidic motif 11;downstream acidic motif 13;downstream acidic motif 14;downstream acidic motif 15;downstream acidic motif 5;downstream acidic motif 7;downstream basic motif 2;downstream basic motif 4;downstream basic motif 8;upstream acidic motif 11;upstream acidic motif 15;upstream acidic motif 4;upstream acidic motif 6;upstream acidic motif 7	0.999941	2.67542e-54	223.43	207.25	223.43	0.61543	703340000	Q08641	150	tRNA(Thr) (cytosine(32)-N(3))-methyltransferase	ABP140	DAIQEGVAEETEGIATPKQKENEKNDESEEE
-1.26287	-2.0657	-2.18514	-2.28104	-2.54803	-3.01144	-1.70881	-1.81902	-1.26542	-0.97375	-0.663886	S	3	___1	downstream acidic motif 12;downstream basic motif 1;downstream basic motif 6;upstream basic motif 1	0.81915	1.44167e-09	112.32	96.808	76.027	0.48634	35031000	Q00955	1148	Acetyl-CoA carboxylase;Biotin carboxylase	ACC1	FQLPSAAFSTFPTVKSKMGMNRAVSVSDLSY
0.301348	0.817126	1.12308	0.984345	0.728655	0.483378	0.291104	0.232498	0.144349	0.0866748	0.0672473	S	2	___1	downstream acidic motif 1;downstream acidic motif 15;downstream basic motif 14;upstream basic motif 10;upstream basic motif 12;upstream basic motif 5	0.831889	2.44967e-113	343.75	321.84	343.75	-0.29259	481970000	Q00955	1159	Acetyl-CoA carboxylase;Biotin carboxylase	ACC1	PTVKSKMGMNRAVSVSDLSYVANSQSSPLRE
2.25218	2.38803	2.57992	2.48666	2.27057	1.99193	2.0522	2.03906	2.00476	1.95309	1.82325	S	3	___1	Chk1 kinase substrate motif;Dbf2 kinase motifs;downstream acidic motif 3;upstream basic motif 10;upstream basic motif 3;upstream basic motif 8	0.972103	7.64733e-80	301.59	290.65	110.67	-0.20852	5126500000	Q00955	1157	Acetyl-CoA carboxylase;Biotin carboxylase	ACC1	TFPTVKSKMGMNRAVSVSDLSYVANSQSSPL
1.09496	1.08087	1.04725	1.06926	1.18551	1.28121	1.21076	1.33849	1.42245	1.48765	1.4924	S	2	___1	Cdk kinase full serine motif;Cdk kinase minimal serine motif;downstream acidic motif 13;downstream basic motif 3;upstream basic motif 10;upstream basic motif 7;upstream basic motif 8	0.997518	5.54156e-13	136.52	123.53	136.52	-0.031002	187170000	P47129	62	Assembly-complementing factor 4	ACF4	VTTPLKPKRLAIPISSPQRSTTNQSPVSDHA
-3.64174	-3.8794	-3.94439	-4.1367	-4.04071	-4.14271	-3.6109	-3.81198	-3.98248	-3.89159	-3.7149	S	3	___1	downstream acidic motif 14;downstream basic motif 4;upstream basic motif 15;upstream basic motif 6;upstream basic motif 7;upstream basic motif 9	0.911559	1.0624e-11	124.12	95.411	124.12	1.8565	63622000	P47129	61	Assembly-complementing factor 4	ACF4	RVTTPLKPKRLAIPISSPQRSTTNQSPVSDH
3.79822	4.30248	4.45357	4.30871	4.21451	4.19603	3.51741	3.15459	2.60129	2.29573	2.08871	S	2	___1	Cdk kinase full serine motif;Cdk kinase minimal serine motif;downstream acidic motif 14;downstream acidic motif 8;downstream basic motif 13;downstream basic motif 3;downstream basic motif 9;Plk kinase motif DEN;Plk kinase motif N;upstream acidic motif 11;upstream acidic motif 3;upstream basic motif 4	1	6.39403e-65	247.09	237.95	61.593	-0.22588	1227300000	Q08981	102	APC/C-CDH1 modulator 1	ACM1	SVSNENNPSQVKENLSPAKICPYERAFLREG
4.52995	4.94327	5.00118	5.0581	5.07368	5.25868	3.89379	3.23022	2.42471	2.0179	1.75723	S	2	___1	Cdk kinase full serine motif;Cdk kinase minimal serine motif;Cdk special 2;Cdk special 3;Cdk special 4;downstream acidic motif 11;downstream acidic motif 9;downstream basic motif 15;downstream basic motif 3;downstream basic motif 4;downstream basic motif 5;upstream acidic motif 3;upstream basic motif 1;upstream basic motif 10;upstream basic motif 12;upstream basic motif 6	0.999494	6.87806e-12	148.28	104.97	148.28	-0.45273	1867700000	Q08981	31	APC/C-CDH1 modulator 1	ACM1	INQKPRAVVKGNELRSPSKRRSQIDTDYALR
2.85114	2.17498	1.87282	2.03597	2.25774	2.41429	2.91365	3.01239	3.37065	3.49189	3.66414	T	3	___1	Cdk kinase full threonine motif;Cdk kinase minimal threonine motif;downstream basic motif 14;downstream basic motif 3;downstream basic motif 6;upstream acidic motif 10;upstream basic motif 8;upstream basic motif 9	1	2.99959e-28	197.75	156.37	197.75	0.63201	823500000	Q08981	161	APC/C-CDH1 modulator 1	ACM1	TLPLGDKKISLPSFITPPRNSKISIFFTSKH
2.13322	1.42829	1.19135	1.37898	1.57471	1.65085	1.88435	1.64242	1.35518	1.00155	0.798612	S	4	___1	Aurora kinase motifs;Cdk kinase full serine motif;Cdk kinase minimal serine motif;downstream basic motif 3;downstream basic motif 9;upstream acidic motif 6;upstream acidic motif 8;upstream basic motif 1;upstream basic motif 12;upstream basic motif 13;upstream basic motif 14;upstream basic motif 2	0.999197	4.25641e-08	100.39	77.914	100.39	-0.01243	613980000	Q08981	48	APC/C-CDH1 modulator 1	ACM1	SKRRSQIDTDYALRRSPIKTIQISKAAQFML
-1.23231	-0.865151	-0.768497	-0.763907	-0.705152	-0.586555	-1.27836	-1.40181	-1.87944	-2.09251	-2.33744	S	3	___1	Casein kinase motif;Casein kinase motif special 2;downstream acidic motif 10;downstream acidic motif 14;downstream acidic motif 15;downstream acidic motif 2;downstream acidic motif 3;downstream basic motif 5;Plk full kinase substrate motif;Plk kinase motif DE;Plk kinase motif DEN;upstream acidic motif 10;upstream acidic motif 2;upstream basic motif 11;upstream basic motif 15;upstream basic motif 3;upstream basic motif 7	1	0.00235227	60.307	9.6537	60.307	0.19998	37204000	Q08981	126	APC/C-CDH1 modulator 1	ACM1	RAFLREGGRIALKDLSVDEFKGYIQDPLTDE
4.33424	4.04673	3.90752	3.92537	3.99095	4.02813	4.32977	4.36712	4.47737	4.48796	4.50879	S	3	___1	Casein kinase motif;Casein kinase motif special 2;downstream acidic motif 2;downstream acidic motif 3;downstream acidic motif 6;downstream basic motif 11;downstream basic motif 12;downstream basic motif 7;downstream basic motif 8;upstream acidic motif 6;upstream basic motif 1;upstream basic motif 13;upstream basic motif 4	0.990981	4.79612e-18	179.53	150.22	163.44	-0.020177	1216400000	Q08981	188	APC/C-CDH1 modulator 1	ACM1	TSKHQGQNPETKISRSTDDVSEKKVVRKLSF
1.76841	1.49816	1.4103	1.40469	1.37229	1.30601	1.82456	1.86757	2.13773	2.2951	2.49394	Y	2	___1		0.986579	0.00457662	54.205	34.934	54.205	-0.22108	826140000	Q08981	206	APC/C-CDH1 modulator 1	ACM1	DVSEKKVVRKLSFHVYEDE____________
0.573391	0.722753	1.01513	1.24852	1.22976	1.11938	0.421372	0.450346	1.05043	1.33993	1.67973	S	2	___1	downstream acidic motif 13;downstream basic motif 9;Plk kinase motif DE;Plk kinase motif DEN;upstream acidic motif 2;upstream acidic motif 6;upstream acidic motif 8;upstream basic motif 13;upstream basic motif 14	0.83291	4.28534e-21	144.27	130.1	141.07	-0.15369	1914500000	Q01574	696	Acetyl-coenzyme A synthetase 1	ACS1	LRKILAGESDQLGDVSTLSNPGIVRHLIDSV
4.98666	6.11235	6.63696	6.53422	6.16209	5.96288	4.89293	4.78442	4.28285	4.02786	3.71122	S	2	___1	Cdk kinase minimal serine motif;downstream acidic motif 10;downstream acidic motif 11;downstream acidic motif 15;downstream basic motif 8	0.999616	8.14838e-08	131.02	95.939	127.78	-0.085056	2273000000	Q01574	2	Acetyl-coenzyme A synthetase 1	ACS1	______________MSPSAVQSSKLEEQSSE
0.462641	0.31149	0.27783	0.269968	0.284116	0.245345	0.590927	0.684822	0.845843	0.852333	0.906338	S	3	___1	Cdk kinase minimal serine motif;downstream acidic motif 15;downstream acidic motif 4;downstream acidic motif 8;downstream basic motif 11;downstream basic motif 14;upstream acidic motif 11;upstream basic motif 10;upstream basic motif 15	0.999955	5.37428e-21	144.4	132.32	144.4	0.3042	505610000	Q01574	67	Acetyl-coenzyme A synthetase 1	ACS1	RPISDRLQPAIATHYSPHLDGLQDYQRLHKE
4.34416	5.0285	5.42647	5.39737	5.177	4.99646	4.19866	4.11405	3.84502	3.6448	3.42203	S	2	___1	Dbf2 kinase motifs;downstream acidic motif 1;downstream basic motif 2;Ime2 kinase motif;upstream acidic motif 14;upstream basic motif 3;upstream basic motif 8	1	2.61922e-07	117.2	99.336	113.63	-0.29232	3943800000	Q01574	55	Acetyl-coenzyme A synthetase 1	ACS1	YEHLTSVKIVPQRPISDRLQPAIATHYSPHL
-2.25315	-2.41073	-2.40635	-2.27937	-2.20607	-2.18908	-2.18491	-2.12529	-1.85726	-1.73424	-1.56422	S	3	___1	downstream acidic motif 10;downstream basic motif 13;downstream basic motif 6;upstream acidic motif 11;upstream acidic motif 5;upstream acidic motif 9	0.858782	0.00330389	54.805	41.605	49.618	-0.16525	34174000	Q01574	699	Acetyl-coenzyme A synthetase 1	ACS1	ILAGESDQLGDVSTLSNPGIVRHLIDSVKL_
-3.14038	-2.75542	-2.51289	-2.65339	-3.06443	-3.39024	-3.48635	-3.51196	-3.34073	-3.29144	-3.32857	T	3	___1	downstream basic motif 1;downstream basic motif 11;downstream basic motif 12;downstream basic motif 4;downstream basic motif 7;downstream basic motif 8;upstream acidic motif 4;upstream acidic motif 5;upstream basic motif 1;upstream basic motif 11	1	1.39549e-05	92.457	73.861	92.457	-0.42152	29961000	Q01574	671	Acetyl-coenzyme A synthetase 1	ACS1	FAAPKLIILVDDLPKTRSGKIMRRILRKILA
3.44368	3.17623	3.01491	3.02409	2.97458	2.98201	3.27535	3.26639	3.47277	3.62067	3.72261	S	2	___1	downstream acidic motif 12;downstream acidic motif 3;downstream basic motif 6	1	5.5911e-07	116.35	115.53	116.35	-0.21326	452400000	P00331;P00330	2;2	Alcohol dehydrogenase 2;Alcohol dehydrogenase 1	ADH2;ADH1	______________MSIPETQKAIIFYESNG
-0.561045	-0.686826	-0.658793	-0.59778	-0.638671	-0.719533	-0.770548	-0.848373	-0.5283	-0.620131	-0.532936	S	3	___1	downstream acidic motif 12;downstream acidic motif 4;downstream acidic motif 5;downstream acidic motif 6;downstream acidic motif 7;downstream acidic motif 9;downstream basic motif 14;downstream basic motif 15;downstream basic motif 3;upstream acidic motif 13;upstream acidic motif 3;upstream acidic motif 4;upstream basic motif 1;upstream basic motif 14;upstream basic motif 5	0.909167	0.0132915	40.432	27.295	40.432	-0.033706	315680000	P25371	702	Probable ATP-dependent permease	ADP1	QREWAHLAAHRDEIRSLLRDEEDVEGTDGRR
-0.190735	0.187947	0.286471	0.056596	-0.215928	-0.37631	-0.368271	-0.466587	-0.211681	-0.176975	-0.0226195	S	2	___1	Aurora kinase motif special 2;Aurora kinase motif special 3;Aurora kinase motifs;Casein kinase motif;Cdk kinase minimal serine motif;Dbf2 kinase motifs;downstream acidic motif 2;downstream basic motif 11;downstream basic motif 12;downstream basic motif 15;downstream basic motif 6;downstream basic motif 7;downstream basic motif 8;upstream basic motif 10;upstream basic motif 2;upstream basic motif 3;upstream basic motif 4	1	0.000881574	72.006	35.672	72.006	-0.7879	66198000	P07248	212	Regulatory protein ADR1	ADR1	GNFLNRTTANTRRKASPEANVKRKYLKKLTR
3.28826	4.88406	5.59204	5.2986	4.59322	4.18373	3.59568	3.75122	3.70924	3.72769	3.71409	T	2	___1	Chk1 kinase substrate motif;downstream acidic motif 3;downstream acidic motif 6;downstream basic motif 12;downstream basic motif 14;upstream acidic motif 12;upstream acidic motif 13;upstream acidic motif 14;upstream acidic motif 7;upstream basic motif 11;upstream basic motif 3	1	3.3931e-61	275.07	253.2	275.07	-0.26106	4261200000	P25613	47	Accumulation of dyads protein 2	ADY2	AEDERPSHDSLGKIYTGGDNNEYIYIGRQKF
-0.603483	-0.630218	-0.722498	-0.772891	-0.925232	-0.947687	-0.183413	0.239394	0.574695	0.730371	0.763087	S	3	___1	downstream acidic motif 1;upstream acidic motif 12;upstream acidic motif 15;upstream basic motif 1;upstream basic motif 4;upstream basic motif 6	0.99809	6.34764e-06	81.151	70.775	81.151	-0.070563	152140000	P25613	65	Accumulation of dyads protein 2	ADY2	DNNEYIYIGRQKFLKSDLYQAFGGTLNPGLA
1.49116	3.16346	3.99716	4.0726	3.69374	3.54448	1.52132	1.50396	1.3484	1.23464	1.13241	S	2	___1	Cdk kinase full serine motif;Cdk kinase minimal serine motif;downstream basic motif 3;downstream basic motif 7;upstream acidic motif 10;upstream acidic motif 6;upstream basic motif 1;upstream basic motif 5	0.99965	0.000653402	72.2	28.688	70.977	-0.34265	326780000	Q07732	117	Accumulates dyads protein 3	ADY3	NISTLENATEKNTLKSPNKFLQRGGLPTVGI
1.42291	2.73023	3.67279	4.07391	4.20157	4.17705	1.0119	0.70732	0.597039	0.48794	0.477321	T	2	___1	Cdk kinase full threonine motif;Cdk kinase minimal threonine motif;downstream basic motif 10;downstream basic motif 3;upstream acidic motif 7;upstream basic motif 13;upstream basic motif 4	0.940544	2.42355e-12	142.04	77.836	134.48	-0.092722	348880000	Q07732	171	Accumulates dyads protein 3	ADY3	TYKVHNSIEVNRFSSTPTKLLTNPHKVAAIS
-1.89121	-2.1455	-2.18055	-2.12447	-1.89288	-1.84114	-2.078	-2.38878	-2.28637	-2.17635	-1.85275	S	2	___1	downstream acidic motif 1;downstream acidic motif 7;downstream basic motif 4;downstream basic motif 9;Plk kinase motif DE;Plk kinase motif DE special 2;Plk kinase motif DE special 3;Plk kinase motif DEN;upstream acidic motif 14;upstream acidic motif 2;upstream acidic motif 3;upstream acidic motif 4;upstream basic motif 10;upstream basic motif 7	0.999716	0.00410236	59.57	45.89	59.57	0.0069473	36927000	Q07732	222	Accumulates dyads protein 3	ADY3	LENVFRSSKTPDEEQSEYMKLGEIRLSSSSY
1.73394	2.9013	3.75922	4.18271	4.31925	4.32504	1.07528	0.62242	0.427041	0.372337	0.370821	S	2	___1	Chk1 kinase substrate motif;Dbf2 kinase motifs;downstream basic motif 11;downstream basic motif 4;upstream acidic motif 6;upstream basic motif 12;upstream basic motif 3	0.935424	1.57221e-12	150.17	89.585	150.17	-0.15366	216240000	Q07732	170	Accumulates dyads protein 3	ADY3	TTYKVHNSIEVNRFSSTPTKLLTNPHKVAAI
-0.443556	-0.458488	-0.474562	-0.466318	-0.512425	-0.522749	-0.361449	-0.28851	-0.100119	-0.00206567	0.109272	S	2	___1	downstream basic motif 14;upstream basic motif 1;upstream basic motif 15	0.948658	1.22274e-08	114.29	96.131	114.29	0.13545	78601000	P40529	180	ADP-ribosylation factor GTPase-activating protein effector protein 2	AGE2	KTQTQPPSHLLSTSRSNTSLLNLQVSSLSKT
2.6814	2.09248	1.7508	1.84551	2.10611	2.33099	2.80258	2.89987	2.86903	2.81403	2.73442	S	4	___1	Cdk kinase full serine motif;Cdk kinase minimal serine motif;Dbf2 kinase motifs;downstream acidic motif 12;downstream acidic motif 14;downstream acidic motif 15;downstream acidic motif 5;downstream basic motif 3;Plk kinase motif DE;Plk kinase motif DEN;upstream acidic motif 13;upstream acidic motif 14;upstream acidic motif 2;upstream acidic motif 5;upstream acidic motif 6;upstream basic motif 10;upstream basic motif 12;upstream basic motif 3	1	1.59027e-06	101.78	69.715	101.78	-0.5769	325130000	P40563	576	Altered inheritance of mitochondria protein 21	AIM21	LDEKSKSIPEEQREQSPNKMEAALCPFELDE
3.94316	3.69112	3.44245	3.42895	3.60951	3.81568	4.4052	4.66016	4.21123	3.85076	3.42213	S	3	___1	downstream acidic motif 1;downstream acidic motif 3;downstream acidic motif 4;downstream acidic motif 7;downstream basic motif 10;downstream basic motif 8;Plk kinase motif DE;Plk kinase motif DEN;upstream acidic motif 2;upstream acidic motif 5;upstream basic motif 9	0.999692	2.09697e-65	277.2	264.77	151.45	-0.32269	5347100000	P40563	183	Altered inheritance of mitochondria protein 21	AIM21	PSNLVNKSNNEVTEHSDSEDLTEKQKVHAAL
-0.5734	-0.56176	-0.430388	-0.163423	0.219712	0.41921	-0.404485	-0.318429	-0.193233	-0.0289987	0.114118	S	4	___1	downstream acidic motif 10;downstream acidic motif 3;downstream acidic motif 4;downstream basic motif 12;downstream basic motif 5;Plk kinase motif DE;Plk kinase motif DEN;upstream acidic motif 2;upstream acidic motif 5;upstream acidic motif 7;upstream basic motif 1;upstream basic motif 13;upstream basic motif 15	1	6.70945e-19	146.6	134.47	112.32	-0.42284	157290000	P40563	206	Altered inheritance of mitochondria protein 21	AIM21	KQKVHAALDNEAGDRSHFEEKLIPGDMKVQV
3.6645	3.31579	3.11946	3.16327	3.39635	3.55676	3.95885	4.14598	4.21579	4.1598	4.12675	S	2	___1	Casein kinase motif;Cdk kinase minimal serine motif;downstream acidic motif 11;downstream acidic motif 2;downstream acidic motif 4;downstream basic motif 6;upstream acidic motif 5;upstream basic motif 3;upstream basic motif 4	0.990328	9.06274e-35	227.57	148.42	227.57	0.27579	789480000	P40563	477	Altered inheritance of mitochondria protein 21	AIM21	VNPGQLPPSLEKKLSSPDTESKLGPQDQSQA
3.71646	4.73721	4.72923	4.55656	4.23557	4.50709	4.37572	4.71067	4.48048	4.15972	3.87892	S	3	___1	downstream acidic motif 14;downstream acidic motif 3;downstream acidic motif 4;downstream acidic motif 7;downstream basic motif 12;downstream basic motif 6;upstream acidic motif 12;upstream acidic motif 4;upstream acidic motif 5;upstream acidic motif 9;upstream basic motif 1;upstream basic motif 3;upstream basic motif 8	0.993378	2.24435e-13	152.68	108.22	152.68	-0.14779	2118400000	P40563	567	Altered inheritance of mitochondria protein 21	AIM21	TPGEQAERALDEKSKSIPEEQREQSPNKMEA
0.200264	1.06512	1.31037	1.14601	0.780018	0.702015	0.146734	-0.0287171	-0.162505	-0.12321	-0.0217714	S	2	___1	Cdk kinase minimal serine motif;downstream acidic motif 5;downstream acidic motif 7;downstream acidic motif 8;downstream basic motif 9;Plk kinase motif DE;Plk kinase motif DEN;upstream acidic motif 12;upstream acidic motif 2;upstream basic motif 11;upstream basic motif 3;upstream basic motif 5;upstream basic motif 6	0.997951	3.45962e-26	203.39	182.66	138.45	0.13434	147920000	P38266	843	Altered inheritance of mitochondria protein 3	AIM3	VNLEKLGGSKKVKDSSPVPSDLDEKYVSASG
3.20322	2.47918	2.1152	2.01179	2.18222	2.21769	3.37382	3.63915	4.05795	4.27514	4.4131	T	4	___1	Cdk kinase minimal threonine motif;Dbf2 kinase motifs;downstream acidic motif 12;downstream acidic motif 8;downstream basic motif 6;downstream basic motif 9;upstream acidic motif 12;upstream basic motif 15;upstream basic motif 3;upstream basic motif 4;upstream basic motif 5	1	2.991e-08	123.71	111.86	99.663	0.76673	1247900000	P38266	729	Altered inheritance of mitochondria protein 3	AIM3	RLGDAPNSFIRKRAPTPPAPSRSEKLHEGTI
-2.12037	-2.3695	-2.54727	-2.35577	-2.43038	-2.31874	-2.09512	-2.15497	-1.96072	-1.76278	-1.49421	S	4	___1	Aurora kinase motifs;downstream acidic motif 15;downstream acidic motif 6;downstream acidic motif 8;downstream basic motif 1;downstream basic motif 14;downstream basic motif 9;upstream basic motif 2	0.981313	0.00221429	57.293	41.657	57.293	0.96401	48827000	P38266	482	Altered inheritance of mitochondria protein 3	AIM3	QPNTTSSAASLPAKHSRTTTADNERNSGNKE
-1.22282	-1.32121	-1.40945	-1.20219	-0.784788	-0.433422	-0.943587	-0.746034	-1.0484	-1.24751	-1.55618	T	2	___1	Casein kinase motif;Cbk1 kinase motif;Dbf2 kinase motifs;downstream acidic motif 11;downstream acidic motif 13;downstream acidic motif 14;downstream acidic motif 2;downstream acidic motif 4;downstream basic motif 10;downstream basic motif 5;upstream basic motif 3;upstream basic motif 6	0.995888	1.13903e-05	112.3	94.476	112.3	-0.11237	55550000	P38266	486	Altered inheritance of mitochondria protein 3	AIM3	TSSAASLPAKHSRTTTADNERNSGNKENDES
-0.405943	0.137345	0.328081	0.244832	0.0984343	0.064519	-0.49254	-0.495936	-0.375538	-0.194375	-0.0834971	S	3	___1	downstream acidic motif 1;downstream acidic motif 10;downstream acidic motif 3;downstream acidic motif 4;downstream acidic motif 7;downstream basic motif 6;Plk kinase motif DE;Plk kinase motif DE special 2;Plk kinase motif DEN;upstream acidic motif 1;upstream acidic motif 2;upstream acidic motif 3;upstream acidic motif 9;upstream basic motif 12	0.99998	2.29803e-21	143.05	138.7	135.58	-0.1273	650230000	Q12156	137	Protein AIM7	AIM7	GTFKLIEVSSGLEDDSDVEELREQLENC___
-2.34319	-2.7986	-3.14449	-3.23669	-2.99009	-2.7947	-2.08036	-1.75582	-1.46708	-1.42685	-1.45548	T	4	___1	Cdk kinase minimal threonine motif;downstream acidic motif 11;downstream acidic motif 12;downstream acidic motif 3;downstream basic motif 4;downstream Cdk basic motif;MAP kinase motif;upstream acidic motif 14;upstream acidic motif 5;upstream basic motif 13	0.950395	6.19538e-32	174.6	162.45	174.6	-0.0074755	119520000	Q12476	16	Protein AIR2	AIR2	MEKNTAPFVVDTAPTTPPDKLVAPSIEEVNS
0.135252	-0.811053	-1.13929	-0.650541	-0.331015	-0.0717945	0.435174	0.73737	1.21498	1.51472	1.75116	S	4	___1	Casein kinase motif;Casein kinase motif special 2;downstream acidic motif 1;downstream acidic motif 2;downstream acidic motif 3;downstream acidic motif 5;downstream acidic motif 9;downstream basic motif 13;downstream basic motif 4;downstream basic motif 8;upstream acidic motif 14;upstream basic motif 12;upstream basic motif 5;upstream basic motif 9	0.999997	2.84296e-09	105	90.385	105	0.96303	211070000	Q12476	49	Protein AIR2	AIR2	NELRALRGQGRYFGVSDDDKDAIKEAAPKCN
0.991882	0.976618	0.916788	0.739447	0.535862	0.397597	0.77713	0.681589	1.00621	1.16677	1.39752	S	3	___1	Aurora kinase motifs;Casein kinase motif;downstream acidic motif 2;downstream acidic motif 4;downstream acidic motif 9;downstream basic motif 5;downstream basic motif 7;downstream basic motif 8;upstream acidic motif 11;upstream basic motif 2;upstream basic motif 4;upstream basic motif 8;upstream basic motif 9	1	1.50688e-13	147.62	124.94	144.28	-0.042409	268390000	P38080	1072	Serine/threonine-protein kinase AKL1	AKL1	STPSEMRKSFARARQSLDLERVRREAMASSA
-2.66543	-2.07723	-1.84282	-1.96663	-2.13951	-2.22816	-2.40237	-2.30121	-2.347	-2.42042	-2.44965	S	2	___1	Chk1 kinase substrate motif;downstream acidic motif 1;downstream acidic motif 6;downstream basic motif 10;upstream acidic motif 12;upstream acidic motif 14;upstream acidic motif 6;upstream acidic motif 8;upstream basic motif 3;upstream basic motif 7	0.961935	4.06159e-05	86.944	63.625	86.944	-0.39596	27016000	P38080	496	Serine/threonine-protein kinase AKL1	AKL1	SELDTYLDKELVKQSSDPTISEQSPRLNTQS
0.773306	0.461461	0.300768	0.439611	0.385358	0.432423	0.306831	0.129666	0.176214	0.255314	0.262066	S	2	___1	Casein kinase motif;Chk1 kinase substrate motif;Dbf2 kinase motifs;downstream acidic motif 2;downstream basic motif 11;downstream basic motif 14;Plk kinase motif DE;Plk kinase motif DEN;upstream acidic motif 2;upstream basic motif 3	1	5.11545e-11	135.58	112.67	135.58	-1.1755	484550000	P46367	500	Potassium-activated aldehyde dehydrogenase, mitochondrial	ALD4	VPFGGFNASGLGREMSVDALQNYLQVKAVRA
0.344515	0.400348	0.487387	0.477923	0.366927	0.247574	0.387348	0.443821	0.773631	1.06244	1.3367	S	2	___1	Cdk kinase minimal serine motif;downstream acidic motif 12;downstream acidic motif 14;downstream basic motif 10;downstream basic motif 15;downstream basic motif 8;upstream acidic motif 5;upstream acidic motif 7;upstream basic motif 10;upstream basic motif 12;upstream basic motif 13;upstream basic motif 6;upstream basic motif 9	0.878644	3.28971e-15	160.18	127.24	66.498	0.076685	331390000	Q08548	513	Lysophospholipid acyltransferase	ALE1	FIRKQKKLEKDISASSPNLGGILKAKIEHEK
1.39674	1.94178	2.10326	2.05952	1.94706	1.98001	1.00446	0.730955	-0.0203953	-0.422493	-0.921844	T	3	___1	downstream acidic motif 4;downstream acidic motif 9;downstream basic motif 11;downstream basic motif 14;Plk kinase motif DE;Plk kinase motif DE special 2;Plk kinase motif DE special 3;Plk kinase motif DEN;upstream acidic motif 10;upstream acidic motif 11;upstream acidic motif 13;upstream acidic motif 2;upstream acidic motif 3;upstream acidic motif 4;upstream basic motif 6	0.999046	1.66397e-22	155.56	140.16	155.56	0.45992	626900000	P16550	75	Protein APA1;5',5'''-P-1,P-4-tetraphosphate phosphorylase;ADP-sulfurylase	APA1	TPEGEDPLGKPEEELTVIPEFGGADNKAYKL
4.40496	5.05642	5.26096	5.16971	5.01127	5.00761	4.04649	3.7991	3.01016	2.62418	2.10487	T	4	___1	Casein kinase motif;Cdk kinase minimal threonine motif;Dbf2 kinase motifs;downstream acidic motif 11;downstream acidic motif 12;downstream acidic motif 13;downstream acidic motif 2;downstream acidic motif 4;downstream acidic motif 5;downstream basic motif 9;upstream acidic motif 4;upstream acidic motif 7;upstream basic motif 3;upstream basic motif 6	1	8.49362e-31	174.73	158.59	174.73	0.96791	2411600000	P16550	60	Protein APA1;5',5'''-P-1,P-4-tetraphosphate phosphorylase;ADP-sulfurylase	APA1	ISHMPSLIEKPERGQTPEGEDPLGKPEEELT
-3.43362	-3.31981	-3.15134	-3.27919	-3.36115	-3.57763	-3.50165	-3.54337	-3.54186	-3.66085	-3.71189	S	3	___1	Dbf2 kinase motifs;downstream acidic motif 1;downstream acidic motif 15;downstream basic motif 10;downstream basic motif 7;downstream basic motif 9;upstream acidic motif 4;upstream basic motif 3;upstream basic motif 5	0.998874	0.000141156	73.296	59.633	73.296	-0.24614	8602300	P27351	641	AP-2 complex subunit beta	APL1	GNSFPPTGANRDRQNSESQSSTKSRKTAMMD
-2.78583	-2.09315	-1.73755	-1.83133	-2.01832	-2.16797	-2.70293	-2.53098	-2.611	-2.62907	-2.80861	S	2	___1	downstream acidic motif 10;downstream acidic motif 11;downstream acidic motif 8;downstream basic motif 1;upstream basic motif 10	1	8.33373e-06	107.09	84.171	107.09	-0.2083	15997000	P38153	186	AP-3 complex subunit mu	APM3	QLPQQRQQQLQQNQISRGSNSLIENEEIVPW
0.603275	0.64451	0.587495	0.625539	0.640408	0.744496	0.715451	0.747279	0.661612	0.502414	0.404242	S	2	___1	Casein kinase motif;downstream acidic motif 12;downstream acidic motif 2;downstream acidic motif 5;downstream basic motif 10;downstream basic motif 13;downstream basic motif 15;upstream acidic motif 1;upstream acidic motif 13;upstream acidic motif 5;upstream acidic motif 6;upstream basic motif 4;upstream basic motif 8	0.866008	1.06685e-07	100.54	73.206	100.54	0.58885	266260000	P07250	97	Inositol polyphosphate multikinase	ARG82	SGDAALLKIDERLSDSTDNLDSIPVKSEKSK
-1.40046	-1.28848	-1.25312	-1.30428	-1.32829	-1.34523	-1.42939	-1.46803	-1.60151	-1.52025	-1.52219	T	4	___1	Cdk kinase minimal threonine motif;downstream acidic motif 3;downstream acidic motif 8;downstream basic motif 14;downstream Cdk basic motif;MAP kinase motif;upstream acidic motif 10;upstream acidic motif 11;upstream acidic motif 3;upstream basic motif 13;upstream basic motif 14;upstream basic motif 15;upstream basic motif 6;upstream basic motif 8	0.99978	1.03713e-05	71.974	58.243	71.974	-0.32774	61200000	P14843	26	Phospho-2-dehydro-3-deoxyheptonate aldolase, phenylalanine-inhibited	ARO3	RKRLEDWRIKGYDPLTPPDLLQHEFPISAKG
-2.28196	-1.78617	-1.6534	-1.79552	-2.10776	-2.21982	-2.41953	-2.55016	-2.88254	-2.83465	-2.91505	S	2	___1	downstream acidic motif 11;downstream acidic motif 15;downstream basic motif 1;upstream acidic motif 15;upstream acidic motif 3;upstream acidic motif 5;upstream acidic motif 7;upstream acidic motif 8;upstream basic motif 13;upstream basic motif 14;upstream basic motif 6	1	0.00270929	65.719	35.156	65.719	-0.30793	10154000	P80428	349	Actin-related protein 4	ARP4	DKKVTPTEEKEQEAVSKSTSPAANSADTPNE
-3.19602	-2.99222	-2.9788	-3.09157	-3.12614	-3.11132	-3.06445	-3.00803	-2.96932	-3.04357	-3.05198	S	3	___1	downstream basic motif 10;downstream basic motif 4;downstream basic motif 7;downstream basic motif 8;downstream basic motif 9;Plk kinase motif DE;Plk kinase motif DEN;upstream acidic motif 1;upstream acidic motif 12;upstream acidic motif 2;upstream acidic motif 4;upstream acidic motif 5;upstream acidic motif 6	0.860768	2.3707e-10	113.47	106.11	113.47	-0.3896	100740000	P35734	188	DASH complex subunit ASK1	ASK1	LTGEGHGGADDEQDESTIQRQSRKRKISLLL
-1.89366	-1.77958	-1.72929	-1.92248	-2.06772	-2.23018	-1.90478	-1.92175	-1.73894	-1.48416	-1.25394	S	3	___1	downstream basic motif 13;Plk kinase motif DEN;Plk kinase motif N;upstream acidic motif 15;upstream basic motif 14;upstream basic motif 4;upstream basic motif 5	0.999999	1.85564e-32	205.23	191.4	205.23	0.030603	215940000	P48361	1070	Activator of SKN7 protein 10	ASK10	EKTHAHPAFYKRGNNSAQNLTTSSSTASRVH
0.584486	0.898133	1.08296	1.03289	0.818784	0.658696	0.510503	0.479391	0.384649	0.281606	0.176834	S	3	___1	Casein kinase motif;Casein kinase motif special 2;downstream acidic motif 12;downstream acidic motif 13;downstream acidic motif 2;downstream acidic motif 3;downstream acidic motif 6;downstream basic motif 14;downstream basic motif 9;upstream acidic motif 1;upstream acidic motif 15;upstream basic motif 11;upstream basic motif 14;upstream basic motif 8	1	7.14533e-19	151.45	140.01	151.45	-0.071051	309510000	Q06628	461	Autophagy-related protein 13	ATG13	EKVSKAVKSPLQPQESQEDLMDFVKLLEEKP
0.478992	1.28478	1.49525	1.22236	0.848678	0.717817	0.316069	0.1168	-0.262062	-0.323523	-0.425878	S	4	___1	Cdk kinase full serine motif;Cdk kinase minimal serine motif;downstream acidic motif 14;downstream basic motif 12;downstream basic motif 2;downstream basic motif 3;downstream basic motif 6;downstream basic motif 7;downstream basic motif 9;downstream basic motif special 2;upstream acidic motif 10;upstream acidic motif 14;upstream acidic motif 8;upstream basic motif 5	1	0.0001986	73.156	47.835	73.156	-0.53211	142770000	Q07528	45	Autophagy-related protein 20	ATG20	TEYVAEAEISKNGVGSPKKSPKKGKVGKGDN
-1.06351	-0.883601	-0.69776	-0.506815	-0.773227	-0.906848	-1.17318	-1.17341	-1.0972	-1.12809	-1.16004	S	2	___1	downstream acidic motif 4;downstream basic motif 14;downstream basic motif 9;upstream acidic motif 14;upstream acidic motif 8;upstream acidic motif 9;upstream basic motif 1;upstream basic motif 15	1	2.96472e-07	117.25	96.921	83.182	-0.3159	22536000	Q07528	90	Autophagy-related protein 20	ATG20	KDNPFMEEGPTGFTKSALLEIPGMRSHNLKN
-1.14161	-0.868234	-0.82257	-0.772676	-0.850961	-0.774131	-0.904475	-0.787573	-1.01113	-1.12183	-1.2873	S	3	___1	downstream acidic motif 1;downstream acidic motif 13;downstream basic motif 5;upstream acidic motif 12;upstream acidic motif 14;upstream acidic motif 3;upstream acidic motif 7;upstream basic motif 11;upstream basic motif 15	0.995449	0.00691334	44.005	16.357	44.005	-0.18198	70336000	Q12092	106	Autophagy-related protein 29	ATG29	RDLEKYSNDQVNEGMSDLIHKYTPTLQNDNL
0.616007	0.752373	0.84122	0.942764	0.747767	0.680377	0.0659967	-0.207459	-0.300186	-0.303512	-0.353087	S	2	___1	Dbf2 kinase motifs;downstream acidic motif 13;downstream acidic motif 3;downstream basic motif 6;Plk full kinase substrate motif;Plk kinase motif DE;Plk kinase motif DEN;upstream acidic motif 2;upstream acidic motif 9;upstream basic motif 3	1	1.584e-05	112.13	78.234	112.13	-0.26451	115710000	Q12421	174	Autophagy-related protein 31	ATG31	VISQFCDLSPFLRDLSLNDLIKLYVTQNEQL
-1.78958	-1.67961	-1.59666	-1.61378	-1.73252	-1.82841	-1.79398	-1.80053	-1.74714	-1.67316	-1.60512	S	2	___1	downstream acidic motif 1;downstream acidic motif 10;downstream acidic motif 3;downstream acidic motif 7;downstream basic motif 13;Plk kinase motif DE;Plk kinase motif DEN;upstream acidic motif 2;upstream acidic motif 8;upstream basic motif 5	0.998906	1.40961e-09	113.47	100.47	53.777	-0.18179	678240000	P32907	22	Ammonia transport outward protein 2	ATO2	SSGNTAFENPKALDSSEGEFISENNDQSRHS
5.14377	5.95143	6.34879	6.18863	5.80579	5.54076	5.00843	4.90529	4.59189	4.38692	4.16321	S	2	___1	downstream acidic motif 1;downstream acidic motif 12;downstream acidic motif 3;downstream basic motif 15;downstream basic motif 2	1	5.10609e-110	160.62	135.83	152.55	0.052296	10688000000	P32907	2	Ammonia transport outward protein 2	ATO2	______________MSDREQSSGNTAFENPK
6.06327	6.68626	7.04244	6.94215	6.62321	6.3689	5.89382	5.85935	5.58023	5.3894	5.10416	S	2	___1	downstream acidic motif 12;downstream basic motif 3;downstream basic motif 9;upstream acidic motif 1;upstream acidic motif 11;upstream acidic motif 15;upstream acidic motif 8;upstream basic motif 5	1	7.94804e-18	173.24	153.76	67.879	-0.014837	5381100000	P32907	40	Ammonia transport outward protein 2	ATO2	EFISENNDQSRHSQESICKIYTAGKNNEYIY
-0.389496	-0.234908	-0.0756836	-0.142825	-0.265646	-0.442559	-0.0421497	0.0529233	1.03466	1.5565	2.38689	S	3	___1	Casein kinase motif;downstream acidic motif 11;downstream acidic motif 2;downstream acidic motif 4;downstream acidic motif 8;downstream basic motif 14;upstream acidic motif 1;upstream acidic motif 7;upstream basic motif 4	0.999526	7.11106e-10	114.46	106.92	70.315	-0.19125	1460500000	P32907	21	Ammonia transport outward protein 2	ATO2	QSSGNTAFENPKALDSSEGEFISENNDQSRH
-0.881588	-0.664678	-0.545654	-0.663621	-0.829061	-0.981333	-0.950249	-1.00093	-0.966809	-1.0334	-1.03329	S	2	___1	downstream acidic motif 15;downstream acidic motif 6;downstream acidic motif 8;downstream basic motif 9	0.962142	1.58247e-17	158.58	130.56	158.58	-0.093424	249600000	Q12359	4	Ammonia transport outward protein 3	ATO3	____________MTSSASSPQDLEKGVNTLE
-0.697792	-0.595034	-0.535212	-0.585158	-0.699389	-0.78992	-0.861326	-0.948142	-0.928811	-0.989962	-1.00582	S	3	___1	Aurora kinase motifs;downstream acidic motif 13;downstream acidic motif 3;downstream basic motif 10;upstream basic motif 1;upstream basic motif 13;upstream basic motif 15;upstream basic motif 2;upstream basic motif 9	1	2.28262e-06	111.34	84.005	108.77	-0.49543	96364000	P07251	178	ATP synthase subunit alpha, mitochondrial	ATP1	RSRAQVKAPGILPRRSVHEPVQTGLKAVDAL
1.29297	2.03227	2.3091	2.08305	1.86163	1.73072	1.17522	0.957649	0.286128	-0.0537393	-0.400741	S	2	___1	Cdk kinase minimal serine motif;downstream basic motif 13;downstream basic motif 4;upstream acidic motif 10;upstream acidic motif 11;upstream acidic motif 7;upstream acidic motif 9;upstream basic motif 5	0.998821	0.000628437	80.037	47.197	64.82	-0.57392	190380000	Q08236	276	Target of rapamycin complex 2 subunit AVO1	AVO1	FFQLDDDFDAKGSGASPAHKGINGMSNNKNN
-2.35978	-2.65428	-2.87084	-2.85905	-2.74494	-2.61267	-2.56422	-2.5224	-2.3762	-2.4415	-2.54509	S	2	___1	downstream acidic motif 15;downstream basic motif 5;downstream basic motif 6;Plk kinase motif DEN;Plk kinase motif N;upstream acidic motif 3;upstream basic motif 5	0.856332	0.00020607	84.821	62.589	84.821	-0.090899	55243000	P41696	187	Asparagine-rich zinc finger protein AZF1	AZF1	GSSSQYQFLPRNDNTSQPPSKRNSVYLGPND
1.41875	0.430201	-0.119418	-0.147395	0.0753428	0.228067	1.10634	0.988893	1.23916	1.3685	1.51955	S	3	___1	Aurora kinase motif special 2;Aurora kinase motif special 3;Aurora kinase motifs;Dbf2 kinase motifs;downstream acidic motif 7;downstream basic motif 3;upstream acidic motif 10;upstream acidic motif 11;upstream acidic motif 8;upstream basic motif 15;upstream basic motif 2;upstream basic motif 3;upstream basic motif 4	1	1.27063e-05	97.431	80.654	97.431	0.37515	124450000	P41696	303	Asparagine-rich zinc finger protein AZF1	AZF1	KFNPEDFDFQFKRRNSFVRGTLDHSSQNAFI
-3.44232	-3.22238	-3.10567	-3.15027	-3.25989	-3.34373	-3.45342	-3.4792	-3.51526	-3.65321	-3.71999	S	2	___1	Cdk kinase full serine motif;Cdk kinase minimal serine motif;Chk1 kinase substrate motif;Dbf2 kinase motifs;downstream basic motif 3;upstream basic motif 11;upstream basic motif 13;upstream basic motif 15;upstream basic motif 3;upstream basic motif 4;upstream basic motif 9	0.982908	0.000641663	72.038	41.446	72.038	-0.63432	12047000	Q12128	403	Rho-GTPase-activating protein BAG7	BAG7	KTKHKQRQSWLRRLTSPSRTQP_________
2.02134	2.08583	2.27276	2.23959	2.01696	1.73439	1.81073	1.64079	1.76399	1.93363	2.14468	S	2	___1	Chk1 kinase substrate motif;Dbf2 kinase motifs;downstream acidic motif 11;downstream basic motif 13;downstream basic motif 14;downstream basic motif 15;downstream basic motif 6;Plk kinase motif DEN;Plk kinase motif N;upstream basic motif 3;upstream basic motif 6	0.890884	1.51709e-07	122.18	95.58	122.18	0.012975	96336000	P47068	631	Myosin tail region-interacting protein MTI1	BBC1	VLPVSSPQTRVARNGSINSLTKSISGENRRK
1.16645	1.92058	2.24212	2.29444	2.05484	2.01673	1.3134	1.31306	1.19942	1.10748	1.0785	S	3	___1	Casein kinase motif;Cdk kinase minimal serine motif;Cdk special 4;downstream acidic motif 2;downstream acidic motif 6;downstream basic motif 4;downstream basic motif 5;MAP kinase motif;upstream acidic motif 11;upstream acidic motif 3;upstream acidic motif 6;upstream acidic motif 9;upstream basic motif 7	0.999558	1.26807e-18	183.06	164.49	82.069	-0.55422	393560000	P47068	103	Myosin tail region-interacting protein MTI1	BBC1	TIQPEVEQKDLPEPISPETKKETLSGPVPVP
3.57661	3.61943	3.7095	3.73405	3.58344	3.45174	3.42517	3.38125	3.50184	3.59894	3.67598	S	4	___1	Cdk kinase minimal serine motif;downstream acidic motif 13;downstream basic motif 2;downstream basic motif 4;downstream basic motif 6;upstream acidic motif 1;upstream acidic motif 14;upstream acidic motif 7;upstream basic motif 5;upstream basic motif 6	1	4.46693e-05	93.258	78.285	42.809	-0.36255	1617000000	P47068	158	Myosin tail region-interacting protein MTI1	BBC1	HDSSSGNGERKVPMDSPKLKARLSMFNQDIT
0.656414	0.709194	0.779396	0.703754	0.578393	0.43408	0.422838	0.34624	0.127579	0.0953177	-0.0703335	S	2	___1	downstream acidic motif 12;downstream acidic motif 15;downstream acidic motif 4;downstream basic motif 6;downstream basic motif 7;downstream basic motif 8;upstream basic motif 1;upstream basic motif 10;upstream basic motif 13	0.998223	0.000755529	72.325	28.69	67.881	0.62284	74843000	P47068	638	Myosin tail region-interacting protein MTI1	BBC1	QTRVARNGSINSLTKSISGENRRKSINEYHD
2.62008	2.65283	2.84175	2.83787	2.73206	2.50468	2.48424	2.38606	2.45843	2.49968	2.58676	S	2	___1	downstream acidic motif 8;downstream basic motif 10;downstream basic motif 11;downstream basic motif 12;downstream basic motif 3;upstream basic motif 6;upstream basic motif 9	0.750517	3.30546e-05	106.38	76.125	106.38	-0.25535	183400000	P47068	634	Myosin tail region-interacting protein MTI1	BBC1	VSSPQTRVARNGSINSLTKSISGENRRKSIN
-1.4637	-1.03223	-0.895763	-1.06045	-1.38185	-1.54562	-1.68559	-1.83803	-2.08063	-2.2389	-2.39785	S	2	___1	Casein kinase motif;Casein kinase motif special 2;downstream acidic motif 12;downstream acidic motif 2;downstream acidic motif 3;downstream basic motif 8;upstream acidic motif 11;upstream basic motif 1;upstream basic motif 15;upstream basic motif 4;upstream basic motif 6;upstream basic motif 8	0.999998	8.66933e-08	130.36	119.26	130.36	-0.027218	32067000	Q01389	250	Serine/threonine-protein kinase BCK1/SLK1/SSP31	BCK1	RSSSESIKSKLKNSKSQEDISNSRSTSESAL
4.05646	3.27417	2.88193	2.98147	3.17274	3.31923	4.22687	4.44184	5.08427	5.50508	5.90693	T	4	___1	Cdk kinase minimal threonine motif;downstream basic motif 11;downstream basic motif 12;upstream acidic motif 10;upstream acidic motif 11;upstream acidic motif 4;upstream basic motif 3;upstream basic motif 5	0.990741	2.74344e-29	209.22	195.25	137.05	-0.33882	9598100000	P07278	131	cAMP-dependent protein kinase regulatory subunit	BCY1	QQAQEEQQHTREKTSTPPLPMHFNAQRRTSV
1.42045	0.632252	0.282392	0.392553	0.623668	0.750066	0.710735	0.403631	0.537843	0.615705	0.673989	S	3	___1	Aurora kinase motifs;downstream acidic motif 10;downstream acidic motif 11;downstream basic motif 4;upstream basic motif 13;upstream basic motif 2;upstream basic motif 4	0.998152	0.000271423	84.31	43.959	81.771	-0.27455	121310000	P07278	84	cAMP-dependent protein kinase regulatory subunit	BCY1	FSRPQSAQSQSRSRSSVMFKSPFVNEDPHSN
1.84434	1.13536	0.828323	0.879223	1.05601	1.12239	1.43343	1.30926	1.49385	1.43699	1.41957	S	3	___1	Dbf2 kinase motifs;downstream acidic motif 11;downstream acidic motif 12;downstream basic motif 5;upstream basic motif 1;upstream basic motif 12;upstream basic motif 3	0.987054	3.21259e-05	93.839	45.651	83.045	-0.13381	254140000	P07278	83	cAMP-dependent protein kinase regulatory subunit	BCY1	SFSRPQSAQSQSRSRSSVMFKSPFVNEDPHS
3.18012	3.18814	3.1658	3.20968	3.17279	3.20263	2.82574	2.52641	2.33719	2.30722	2.31976	S	2	___1	Cdk kinase minimal serine motif;downstream basic motif 10;downstream basic motif 12;downstream basic motif 7;downstream basic motif 8;downstream basic motif 9;upstream acidic motif 13;upstream acidic motif 5;upstream basic motif 6	0.999555	5.5846e-74	306.44	295.33	302.87	-0.77924	663260000	P35817	615	Bromodomain-containing factor 1	BDF1	GLDGTSGVTRDASSLSPTSAGSRKRRSKALS
2.58979	3.10222	3.20148	3.04781	2.73851	2.66398	2.3339	2.07993	1.41782	1.00642	0.595692	S	2	___1	Casein kinase motif;Casein kinase motif special 2;downstream acidic motif 2;downstream acidic motif 3;downstream acidic motif 9;downstream basic motif 10;downstream basic motif 12;downstream basic motif 14;downstream basic motif 6;upstream basic motif 3;upstream basic motif 5;upstream basic motif 6;upstream basic motif 7;upstream basic motif 8	0.999968	9.31858e-12	147.42	115.79	147.42	0.073909	287570000	P35817	630	Bromodomain-containing factor 1	BDF1	SPTSAGSRKRRSKALSQEEQSRQIEKIKNKL
0.9189	0.735579	0.643808	0.659067	0.661599	0.670605	0.76959	0.591608	0.693868	0.700656	0.858507	S	2	___1	Aurora kinase motif special 2;Aurora kinase motifs;Dbf2 kinase motifs;downstream acidic motif 3;downstream acidic motif 4;downstream basic motif 10;downstream basic motif 11;upstream acidic motif 12;upstream basic motif 13;upstream basic motif 2;upstream basic motif 3;upstream basic motif 5	0.970752	1.62608e-26	195.45	179.91	79.744	0.079957	463630000	P35817	270	Bromodomain-containing factor 1	BDF1	PAKDAPPVIAKGRRSSAQEDAPIVIRRAQTH
0.564573	0.0222377	-0.164281	-0.0919689	0.0446994	0.06454	0.396628	0.257112	0.487603	0.554209	0.758303	S	3	___1	Aurora kinase motifs;downstream acidic motif 4;downstream acidic motif 5;downstream basic motif 11;downstream basic motif 12;upstream acidic motif 11;upstream basic motif 1;upstream basic motif 12;upstream basic motif 2;upstream basic motif 4	0.879753	5.08324e-15	147.1	132.08	147.1	-0.53982	256560000	P35817	269	Bromodomain-containing factor 1	BDF1	MPAKDAPPVIAKGRRSSAQEDAPIVIRRAQT
1.49033	1.29234	1.16177	1.27698	1.43101	1.5972	1.65865	1.70847	1.47705	1.33229	1.17854	S	4	___1	downstream acidic motif 1;downstream acidic motif 10;downstream acidic motif 15;downstream acidic motif 3;downstream acidic motif 7;downstream acidic motif 8;downstream basic motif 4;Plk kinase motif DE;Plk kinase motif DE special 2;Plk kinase motif DE special 3;Plk kinase motif DEN;upstream acidic motif 2;upstream acidic motif 3;upstream acidic motif 4;upstream acidic motif 6;upstream acidic motif 9;upstream basic motif 7	0.999999	1.71022e-15	117.77	110.45	106.39	0.049532	753520000	P46678	49	Transcription factor TFIIIB component B''	BDP1	PQLFIPESKEIEEDNSDNDKGVDENETAIVE
-0.506824	-0.111286	0.129562	0.207541	0.062311	-0.014394	-0.51484	-0.502906	-0.090471	0.130967	0.431962	S	2	___1	Casein kinase motif;Cdk kinase full serine motif;Cdk kinase minimal serine motif;downstream acidic motif 2;downstream basic motif 3;downstream basic motif 6;downstream basic motif 8;upstream acidic motif 14;upstream acidic motif 3;upstream basic motif 10;upstream basic motif 15;upstream basic motif 4;upstream basic motif 8	0.910308	0.00426333	62.546	39.811	62.546	-0.24687	79871000	P29366	72	Bud emergence protein 1	BEM1	RDSSPKNRHNSKDITSPEKVIKAKYSYQAQT
1.30868	1.44862	1.48471	1.36993	1.14495	1.00896	0.983972	0.894762	0.867876	0.914497	0.851221	S	3	___1	downstream acidic motif 15;downstream acidic motif 8;downstream basic motif 1;downstream basic motif 3;Plk kinase motif DEN;Plk kinase motif N;upstream acidic motif 4;upstream basic motif 12;upstream basic motif 5;upstream basic motif 6;upstream basic motif 9	0.999983	1.01444e-05	103.26	85.436	75.941	0.96574	88212000	P29366	15	Bud emergence protein 1	BEM1	_MLKNFKLSKRDSNGSKGRITSADISTPSHD
2.36041	1.8863	1.81899	2.0854	2.6221	2.85391	2.38906	2.48411	2.56558	2.63998	2.63719	T	3	___1	Cdk kinase full threonine motif;Cdk kinase minimal threonine motif;downstream acidic motif 4;downstream acidic motif 5;downstream basic motif 13;downstream basic motif 15;downstream basic motif 2;downstream basic motif 3;downstream basic motif special 2;upstream acidic motif 5;upstream acidic motif 6;upstream basic motif 10;upstream basic motif 11;upstream basic motif 14	1	6.53451e-15	153.38	130.64	77.776	-0.088086	952450000	P38934	336	Nuclear segregation protein BFR1	BFR1	TKPARKVVADDLVLVTPKKDDFVNVAPSKSK
-0.948562	-0.80917	-0.70276	-0.576815	-0.416967	-0.310785	-0.758291	-0.751821	-0.913924	-0.829711	-0.779991	S	4	___1	Casein kinase motif;downstream acidic motif 1;downstream acidic motif 11;downstream acidic motif 2;downstream acidic motif 5;downstream basic motif 13;downstream basic motif 14;downstream basic motif 15;downstream basic motif 8;Plk kinase motif DE;Plk kinase motif DEN;upstream acidic motif 2;upstream acidic motif 4;upstream acidic motif 5;upstream acidic motif 8;upstream basic motif 9	0.999993	2.80706e-07	92.275	80.195	92.275	-0.20664	286500000	Q06631	379	Protein BFR2	BFR2	LISPVVKDSVDDNENSDDGLDIPKNYDPRRK
-0.858512	-1.41342	-1.6392	-1.59436	-1.3507	-1.25813	-0.962925	-0.968966	-0.79743	-0.785758	-0.74032	S	3	___1	Cdk kinase minimal serine motif;downstream basic motif 12;downstream basic motif 5;downstream basic motif 8;MAP kinase motif;upstream acidic motif 3;upstream acidic motif 4;upstream basic motif 1;upstream basic motif 13	0.863006	0.00331733	51.029	28.393	51.029	0.082391	99692000	P11709	117	Nuclear fusion protein BIK1	BIK1	IVRLTNQFSPMDDPKSPTPMRSFRITSRHSG
0.104267	-0.293951	-0.46898	-0.356301	-0.152232	-0.0179375	0.312911	0.440907	0.438163	0.417883	0.382698	S	2	___1	downstream acidic motif 9;downstream basic motif 15;downstream basic motif 4;downstream basic motif 5;upstream acidic motif 5;upstream basic motif 11;upstream basic motif 4	0.993645	6.43404e-06	91.313	62.689	79.07	-0.36181	149690000	P11709	83	Nuclear fusion protein BIK1	BIK1	IQLQKVASLIEKASISQTSRRTTMEPLSIPK
2.7334	2.7745	2.66118	2.41461	1.96559	1.75166	2.36268	2.21185	2.31017	2.44806	2.53163	T	2	___1	downstream basic motif 8;downstream basic motif 9;upstream basic motif 1;upstream basic motif 13;upstream basic motif 15;upstream basic motif 3	0.982295	4.3353e-12	157.68	106.4	143.24	0.073156	346620000	P40013	137	Protein BIM1	BIM1	KYRPIITNNSATKPRTVSNPTTAKRSSSTGT
-0.786474	-0.612803	-0.551075	-0.478041	-0.496649	-0.444329	-1.1065	-1.33805	-1.29319	-1.13645	-0.964108	T	3	___1	Cdk kinase minimal threonine motif;downstream acidic motif 5;downstream basic motif 4;downstream basic motif 7;downstream basic motif 8;upstream acidic motif 11;upstream acidic motif 4;upstream acidic motif 7;upstream basic motif 12;upstream basic motif 5;upstream basic motif 6	0.890265	0.000495566	73.466	48.081	73.466	-0.39673	70664000	P47134	365	Protein BIR1	BIR1	NINRDVLADKKEVISTPTAKEIKRPNVQLTQ
-1.83862	-1.85581	-1.94522	-2.12469	-2.31178	-2.41425	-1.94975	-2.04451	-1.9042	-1.74772	-1.56013	S	3	___1	downstream acidic motif 1;downstream acidic motif 10;downstream acidic motif 3;downstream acidic motif 8;downstream acidic motif 9;downstream basic motif 7;upstream acidic motif 1;upstream acidic motif 15;upstream basic motif 4	0.999655	0.00249267	54.441	41.512	54.441	0.081157	77477000	P47134	477	Protein BIR1	BIR1	DIPIPTSSHLLKGIDSDNDNVIREDDTGINT
-1.42564	-1.3411	-1.37447	-1.46354	-1.45114	-1.41382	-1.25785	-1.16946	-1.04893	-0.990779	-0.905928	T	2	___1	downstream acidic motif 3;downstream acidic motif 8;downstream basic motif 13;downstream basic motif 6;downstream basic motif 7;upstream acidic motif 11;upstream acidic motif 13;upstream acidic motif 4;upstream basic motif 15;upstream basic motif 7	0.826012	0.00433332	60.518	38.646	60.518	1.2849	65930000	P47134	265	Protein BIR1	BIR1	KNDNDSITKNCEVSPTLGENGKREVINTKTA
1.23325	1.96423	2.42054	2.24991	1.925	1.58641	1.1243	1.03046	0.871103	0.723599	0.609533	S	3	___1	Cdk kinase full serine motif;Cdk kinase minimal serine motif;Dbf2 kinase motifs;downstream acidic motif 13;downstream basic motif 15;downstream basic motif 3;downstream basic motif 5;Ime2 kinase motif;MAP kinase motif;upstream acidic motif 5;upstream basic motif 10;upstream basic motif 12;upstream basic motif 13;upstream basic motif 14;upstream basic motif 15;upstream basic motif 3	1	3.70304e-09	127.2	102.94	127.2	-0.42359	363680000	P43583	56	Proteasome activator BLM10	BLM10	KRKKSRLYAADGRPHSPLRARSATPTLQDQK
6.42919	6.04459	5.81228	5.88326	6.00326	6.13877	6.36412	6.49257	6.651	6.79291	6.78209	S	2	___1	Dbf2 kinase motifs;Ime2 kinase motif;upstream basic motif 15;upstream basic motif 3;upstream basic motif 9	1	1.15742e-12	160.56	144.67	160.56	0.067415	5971700000	P47096	176	3-hydroxyanthranilate 3,4-dioxygenase	BNA1	RTCFHCKTLNYARPQSN______________
2.19894	3.0171	3.48008	3.38404	2.93691	2.61142	2.08421	2.0441	1.81008	1.64539	1.42878	S	2	___1	Casein kinase motif;Cdk kinase minimal serine motif;Dbf2 kinase motifs;downstream acidic motif 14;downstream acidic motif 2;downstream basic motif 8;upstream basic motif 3	0.999999	7.7394e-46	244.94	209.43	244.44	-0.044013	322520000	Q04066	9	Kynurenine formamidase	BNA7	_______MSNTVRAISPDITLFNKTLTFQEI
-0.895974	-0.192543	0.166941	0.0813894	-0.171086	-0.347869	-0.921405	-0.974494	-1.13345	-1.19323	-1.26222	S	2	___1	downstream acidic motif 7;downstream basic motif 11;downstream basic motif 8;Plk kinase motif DEN;Plk kinase motif N;upstream acidic motif 4;upstream basic motif 8	0.841494	3.38653e-11	124.04	108.65	109.07	-2.416	229600000	P41832	325	Protein BNI1	BNI1	PSLNNIYRGGAENNTSASTLPGDRTNRPPIH
-2.11049	-1.98677	-1.71939	-1.50097	-1.53156	-1.64316	-2.79429	-2.94945	-2.57882	-2.29004	-2.14707	S	2	___1	downstream acidic motif 15;downstream basic motif 10;downstream basic motif 11;downstream basic motif 3;downstream basic motif 4;downstream basic motif 5;downstream basic motif 9;Plk kinase motif DE;Plk kinase motif DEN;upstream acidic motif 13;upstream acidic motif 2;upstream basic motif 10;upstream basic motif 4	0.786466	0.000414818	81.95	62.972	81.95	-0.55634	22785000	P41832	1819	Protein BNI1	BNI1	LLEQLKNAGPAKSDPSSARKRALVRKKYLSE
-0.855463	-0.506816	-0.130329	0.0781507	0.0550244	-0.0544623	-1.19795	-1.28066	-1.05242	-0.776397	-0.612801	S	3	___1	downstream acidic motif 14;downstream basic motif 10;downstream basic motif 15;downstream basic motif 2;downstream basic motif 3;downstream basic motif 4;downstream basic motif 8;downstream basic motif 9;downstream basic motif special 2;downstream basic motif special 3;upstream acidic motif 14;upstream acidic motif 3;upstream basic motif 11;upstream basic motif 5	0.9704	0.000870682	69.276	55.604	59.067	-1.0586	86781000	P41832	1820	Protein BNI1	BNI1	LEQLKNAGPAKSDPSSARKRALVRKKYLSEK
0.972149	0.801648	0.777638	0.978264	1.18572	1.32852	1.20687	1.35063	1.73191	1.92621	2.18759	S	3	___1	downstream acidic motif 15;downstream basic motif 10;downstream basic motif 11;downstream basic motif 4;downstream basic motif 6;upstream acidic motif 1;upstream acidic motif 11;upstream acidic motif 13;upstream acidic motif 14;upstream basic motif 3;upstream basic motif 5	1	4.6477e-06	97.779	79.511	96.82	-0.22455	249320000	P53858	196	Protein BNI4	BNI4	FEEPDFLSTPRVKPDSQGPRSKVSTRRTILE
-1.25392	-1.53225	-1.68456	-1.60373	-1.58418	-1.52084	-1.32503	-1.39823	-1.21461	-1.05254	-0.84204	S	3	___1	Dbf2 kinase motifs;downstream basic motif 10;downstream basic motif 4;downstream basic motif 7;Ime2 kinase motif;upstream acidic motif 6;upstream acidic motif 8;upstream basic motif 15;upstream basic motif 3	0.867358	1.03305e-05	78.916	66.238	78.916	0.23741	107840000	P53858	786	Protein BNI4	BNI4	RNNAYLPEFEPNRPVSMSFKGLKAPRMNTSF
-0.496412	-0.344938	-0.506338	-0.860314	-1.24502	-1.37723	-0.906589	-1.25473	-1.55363	-1.68271	-1.75365	S	3	___1	downstream acidic motif 13;downstream acidic motif 14;downstream acidic motif 15;downstream acidic motif 5;downstream basic motif 12;downstream basic motif 6;Plk kinase motif DE;Plk kinase motif DEN;upstream acidic motif 1;upstream acidic motif 10;upstream acidic motif 12;upstream acidic motif 2;upstream acidic motif 5;upstream basic motif 3	1	2.65555e-21	147.8	137.19	147.8	-0.3978	57667000	P39969	191	Protein BOI2	BOI2	TMSDIDNALLEFKDDSIGPPDRFINSGRDEE
2.85517	2.18813	1.60659	1.21883	0.862286	0.738144	2.39072	2.22992	2.21518	2.1918	2.10132	S	3	___1	Aurora kinase full motif;Aurora kinase motif special 2;Aurora kinase motifs;downstream acidic motif 11;downstream acidic motif 15;downstream acidic motif 5;downstream acidic motif 7;downstream basic motif 14;downstream basic motif 4;upstream acidic motif 13;upstream basic motif 1;upstream basic motif 11;upstream basic motif 12;upstream basic motif 2;upstream basic motif 3;upstream basic motif 5;upstream basic motif 7;upstream basic motif 8	0.999189	0.000264271	83.456	65.592	83.456	-0.2883	184920000	P39969	700	Protein BOI2	BOI2	IVDKKSSKKSRSKRRSVSAKEAEIFTETVKD
1.80385	1.27265	0.941334	0.7646	0.578566	0.462896	1.52463	1.34611	1.58324	1.7358	1.96956	S	3	___1	Casein kinase motif;Casein kinase motif special 2;downstream acidic motif 2;downstream acidic motif 3;downstream basic motif 15;upstream acidic motif 15;upstream basic motif 13;upstream basic motif 4;upstream basic motif 5;upstream basic motif 9	0.98987	7.85751e-26	182.41	160.54	182.41	0.14569	600410000	P39969	375	Protein BOI2	BOI2	DQRASYRGHVRKTSQSLEDLPSQQNFIPTPR
0.552969	1.29846	1.68022	1.5785	1.29409	1.09202	0.702096	0.75072	0.665768	0.549225	0.474418	S	2	___1	Casein kinase motif;Cdk kinase full serine motif;Cdk kinase minimal serine motif;downstream acidic motif 2;downstream basic motif 13;downstream basic motif 3;downstream basic motif 6;downstream basic motif 9;upstream acidic motif 6;upstream acidic motif 7;upstream basic motif 11;upstream basic motif 9	0.99992	1.26052e-12	150.14	140.95	150.14	-0.39778	153950000	Q06150	383	Protein BOP2	BOP2	FTGHKFKYDETTFSGSPERYIKSLRGNIKIL
3.68569	3.27635	3.14894	3.19309	3.30468	3.30529	3.2898	3.11581	2.63319	2.43788	2.07498	S	3	___1	downstream basic motif 4;downstream basic motif 6;downstream basic motif 7;downstream basic motif 8;Plk kinase motif DEN;Plk kinase motif N;upstream acidic motif 13;upstream acidic motif 3;upstream acidic motif 9;upstream basic motif 11;upstream basic motif 12;upstream basic motif 4;upstream basic motif 5	0.999584	1.05284e-07	124.89	102.9	124.89	-0.10328	335670000	P53741	398	UBP3-associated protein BRE5	BRE5	PTERKFEMGNRRDNASANSKNKKKPVFSTVN
-1.60932	-1.31301	-1.30763	-1.11294	-1.06001	-0.793424	-1.35234	-1.26205	-1.39082	-1.71788	-1.90759	S	3	___1	Casein kinase motif;downstream acidic motif 2;Plk kinase motif DE;Plk kinase motif DEN;upstream acidic motif 12;upstream acidic motif 2;upstream basic motif 10;upstream basic motif 11;upstream basic motif 14;upstream basic motif 3;upstream basic motif 5	0.999978	0.000672055	65.901	49.959	65.901	-0.27194	130040000	P53741	282	UBP3-associated protein BRE5	BRE5	HKAEKKAAPIKTKEGSVEAINAVNNSSLPNG
2.90678	3.09408	3.21814	3.16162	3.18857	3.14338	2.73071	2.6159	2.43696	2.416	2.34282	S	4	___1	Casein kinase motif;Cdk kinase minimal serine motif;downstream acidic motif 11;downstream acidic motif 15;downstream acidic motif 2;downstream basic motif 10;downstream basic motif 14;downstream basic motif 5;downstream basic motif 7;downstream basic motif 9;Plk kinase motif DE;Plk kinase motif DEN;upstream acidic motif 12;upstream acidic motif 2;upstream acidic motif 4;upstream acidic motif 6;upstream acidic motif 8;upstream basic motif 1;upstream basic motif 14;upstream basic motif 3;upstream basic motif 5;upstream basic motif 7	0.999929	1.698e-05	102.73	85.788	102.73	-0.2685	680380000	P53741	187	UBP3-associated protein BRE5	BRE5	IRHESGVEKEKEKEKSPEISKPKAKKETVKD
-2.02274	-1.68729	-1.53149	-1.60919	-1.75546	-1.85552	-1.99625	-1.95988	-1.95514	-1.97579	-2.00686	S	3	___1	Casein kinase motif;Casein kinase motif special 2;downstream acidic motif 2;downstream acidic motif 3;downstream acidic motif 9;downstream basic motif 11;downstream basic motif 12;downstream basic motif 14;upstream acidic motif 1;upstream acidic motif 10;upstream acidic motif 3;upstream basic motif 11;upstream basic motif 13;upstream basic motif 4;upstream basic motif 5	1	2.5333e-09	115.57	99.447	115.57	-0.27971	82534000	P32639	403	Pre-mRNA-splicing helicase BRR2	BRR2	QYKFRETTHSKRELDSGDDQPQSSEAKRTKF
0.299034	-0.196363	-0.373692	-0.239935	-0.0601407	0.026265	0.278083	0.260574	0.328577	0.231791	0.224433	S	4	___1	Cdk kinase minimal serine motif;Cdk special 4;downstream acidic motif 10;downstream basic motif 14;downstream basic motif 4;downstream basic motif 5;downstream basic motif 8;MAP kinase motif;upstream basic motif 5;upstream basic motif 7;upstream basic motif 9	0.999716	8.68294e-06	91.657	73.74	78.285	-0.011687	88673000	Q06604	309	Protein BSP1	BSP1	TLSPTMKNKPKPTPPSPPAKRIPRSESFIKS
-1.32917	-0.613593	-0.211905	-0.334695	-0.494128	-0.67914	-1.40353	-1.39348	-1.67359	-1.80793	-2.06238	S	2	___1	downstream acidic motif 4;downstream acidic motif 6;downstream basic motif 1;downstream basic motif 14;downstream basic motif 3;upstream acidic motif 12;upstream acidic motif 13;upstream acidic motif 3;upstream acidic motif 4;upstream basic motif 6	0.999998	0.00548823	60.045	56.497	60.045	-0.22965	38978000	P33314	893	Inhibitory regulator protein BUD2/CLA2	BUD2	FGDDLMNLLKSDDVGSRSRDLDNGANSGIKF
-0.987417	-1.61382	-1.9729	-2.24062	-2.05305	-2.04725	-0.891132	-0.672637	-0.152377	0.338032	0.673015	S	3	___1	Casein kinase motif;downstream acidic motif 1;downstream acidic motif 2;downstream acidic motif 4;downstream acidic motif 5;downstream basic motif 12;downstream basic motif 14;downstream basic motif 15;downstream basic motif 9;Plk kinase motif DE;Plk kinase motif DEN;upstream acidic motif 1;upstream acidic motif 2;upstream acidic motif 5;upstream basic motif 10;upstream basic motif 4	0.999553	0.00193232	58.904	43.649	58.904	0.47601	96567000	Q08492	144	Bud site selection protein 21	BUD21	QYSSSRHVTFDKLDESDENEEALAKAIKTKK
1.31213	0.976019	1.06569	1.18569	1.27339	1.11952	1.05331	0.913031	0.949225	1.11328	1.22426	T	4	___1	Casein kinase motif;downstream acidic motif 1;downstream acidic motif 10;downstream acidic motif 2;downstream acidic motif 5;downstream basic motif 12;downstream basic motif 6;upstream acidic motif 1;upstream acidic motif 3;upstream basic motif 15	0.999997	7.59686e-41	205.42	184.98	205.42	-0.079027	847290000	Q04347	257	Bud site selection protein 22	BUD22	KTANANQTHSNIDYDTDDGNEKNAIDSKSNA
-1.96644	-1.82634	-1.73683	-1.9401	-2.13752	-2.35733	-1.99259	-2.00937	-1.75911	-1.62879	-1.43479	S	3	___1	Casein kinase motif;Casein kinase motif special 2;Casein kinase motif special 3;downstream acidic motif 1;downstream acidic motif 15;downstream acidic motif 2;downstream acidic motif 3;downstream acidic motif 4;downstream acidic motif 9;downstream basic motif 11;downstream basic motif 6;Plk kinase motif DEN;Plk kinase motif N;upstream acidic motif 11;upstream acidic motif 15;upstream acidic motif 3;upstream acidic motif 5;upstream basic motif 8	0.999999	8.9684e-06	80.83	57.956	75.797	-0.28679	82541000	P25558	1075	Bud site selection protein 3	BUD3	DTQSEFLRAADVENLSDDDEHRQNESRVFND
-1.78627	-1.93289	-1.88462	-1.54732	-1.77216	-1.83753	-2.19318	-2.42358	-2.21567	-2.21577	-2.08493	S	3	___1	Aurora kinase motifs;Cdk kinase full serine motif;Cdk kinase minimal serine motif;downstream acidic motif 13;downstream basic motif 14;downstream basic motif 2;downstream basic motif 3;downstream basic motif special 2;upstream acidic motif 5;upstream basic motif 11;upstream basic motif 2	0.999827	0.0049933	47.548	35.187	47.548	-0.36957	142230000	P41697	342	Bud site selection protein 6	BUD6	SPLAKTPLPIENVRASPRRLSSVVTTSPDKA
2.10535	2.38025	2.60127	2.68879	2.47178	2.32346	1.93725	1.90005	2.06575	2.18792	2.28501	S	4	___1	Casein kinase motif;downstream acidic motif 10;downstream acidic motif 2;downstream acidic motif 9;downstream basic motif 13;downstream basic motif 4;downstream basic motif 6;upstream acidic motif 5;upstream acidic motif 6;upstream acidic motif 7;upstream basic motif 15;upstream basic motif 4	1	9.61351e-59	260.14	248.49	260.14	-0.060046	291670000	P41697	312	Bud site selection protein 6	BUD6	KLYGNNNNDDDRNINSAENKGKSIDDVSKAS
1.60016	0.933859	0.645308	0.521315	0.682861	0.657039	1.65227	1.7583	2.13538	2.39321	2.63069	S	2	___1	downstream acidic motif 1;downstream acidic motif 14;downstream acidic motif 15;downstream acidic motif 3;downstream acidic motif 5;downstream acidic motif 6;downstream basic motif 11;downstream basic motif 8;downstream basic motif 9	1	1.77754e-25	149.65	144.45	149.65	0.65484	207320000	Q12191	2	Binder of USO1 and GRH1 protein 1	BUG1	______________MSEQESDEVKRMKQLEE
2.45862	2.75441	2.85497	2.82283	2.7906	2.80575	2.19561	2.06602	1.6189	1.41071	1.08113	S	3	___1	Aurora kinase motif special 2;Aurora kinase motif special 3;Aurora kinase motifs;Casein kinase motif;Cdk kinase minimal serine motif;Dbf2 kinase motifs;downstream acidic motif 2;downstream basic motif 10;downstream basic motif 12;downstream basic motif 15;downstream basic motif 5;upstream acidic motif 10;upstream acidic motif 14;upstream acidic motif 8;upstream acidic motif 9;upstream basic motif 1;upstream basic motif 2;upstream basic motif 3;upstream basic motif 4;upstream basic motif 5	0.999999	4.9633e-06	110.47	96.479	99.864	-0.24739	428840000	P36106	184	Transcription factor BYE1	BYE1	ADVFLDEESPRKRKRSPDSAKGIHIKSKQVK
0.151899	0.230634	0.296578	0.506848	0.752144	0.95335	0.324616	0.581523	0.776627	0.824423	0.775325	S	2	___1	Dbf2 kinase motifs;downstream acidic motif 10;downstream acidic motif 7;downstream acidic motif 8;downstream basic motif 15;upstream basic motif 3;upstream basic motif 5;upstream basic motif 6	0.999993	2.01181e-95	321.09	291.33	282.85	-0.11792	206460000	P38822	463	Protein BZZ1	BZZ1	HITSLFNTSRRTRLGSAPNNAGEDSDNNSIR
1.40371	1.59412	1.68677	1.60175	1.45288	1.33849	1.23732	1.09525	1.10687	1.15573	1.24484	S	3	___1	Aurora kinase full motif;Aurora kinase motif special 2;Aurora kinase motifs;Dbf2 kinase motifs;downstream acidic motif 11;downstream acidic motif 14;downstream acidic motif 15;downstream acidic motif 3;downstream acidic motif 4;downstream acidic motif 8;downstream basic motif 9;upstream acidic motif 4;upstream basic motif 1;upstream basic motif 2;upstream basic motif 3;upstream basic motif 5	0.999986	4.83877e-06	114.76	105.11	112.44	-0.3139	774470000	P36076	42	Coenzyme A biosynthesis protein 3	CAB3	TQVPVSILTNKERRKSIHDESNFERSDSHED
1.84196	2.15788	2.32559	2.36062	2.26761	2.22888	1.71702	1.62195	1.88892	2.1121	2.38977	S	2	___1	Cdk kinase minimal serine motif;downstream basic motif 4;downstream basic motif 6;downstream basic motif 9;Plk kinase motif DE;Plk kinase motif DEN;upstream acidic motif 11;upstream acidic motif 2;upstream basic motif 5;upstream basic motif 7	0.953061	1.64005e-07	120.63	85.452	120.63	0.018515	159650000	P53836	538	CCR4-NOT transcriptional complex subunit CAF120	CAF120	HTPTDASFRTRVTEGSPYAKQRHPKPFASSV
-2.06356	-2.03099	-1.99833	-2.14178	-2.17209	-2.27535	-2.08207	-2.1186	-1.93307	-1.82487	-1.65073	S	3	___1	downstream acidic motif 1;upstream acidic motif 1;upstream acidic motif 12;upstream acidic motif 4;upstream acidic motif 6	0.999986	6.21685e-06	81.341	73.537	81.341	-0.39915	48348000	P53280	1121	Protein CAF130	CAF130	PLHEYITLAELDVGDSE______________
2.73422	2.33955	2.12611	2.23366	2.24627	2.32246	2.62492	2.5717	2.50522	2.57604	2.57679	S	4	___1	Aurora kinase motif special 2;Aurora kinase motif special 3;Aurora kinase motifs;Casein kinase motif;Casein kinase motif special 2;Casein kinase motif special 3;downstream acidic motif 2;downstream acidic motif 3;downstream acidic motif 4;downstream acidic motif 5;downstream acidic motif 6;downstream acidic motif 7;downstream acidic motif 9;upstream acidic motif 12;upstream acidic motif 14;upstream acidic motif 6;upstream basic motif 2;upstream basic motif 3;upstream basic motif 4	1	5.13475e-42	197.63	180.27	196.77	0.30865	3658400000	P12962	91	Cap-associated protein CAF20	CAF20	TDSDGWCTFEAKKKGSGEDDEEETETTPTST
-3.07323	-3.17334	-3.24829	-3.06498	-3.11092	-3.01734	-3.35634	-3.4939	-3.37452	-3.36609	-3.30618	S	3	___1	downstream acidic motif 10;downstream basic motif 13;upstream acidic motif 7;upstream basic motif 1;upstream basic motif 14;upstream basic motif 4;upstream basic motif 8	0.990198	1.96295e-05	84.829	69.857	84.829	-0.30615	42246000	P39101	266	Protein CAJ1	CAJ1	SKIFTGTRDNARSVKSAYNLLSTGLEAQKAM
-1.35699	-0.733496	-0.395089	-0.553821	-0.980164	-1.29936	-1.57646	-1.81172	-1.89561	-1.97099	-1.92509	S	3	___1	downstream basic motif 13;Plk kinase motif DEN;Plk kinase motif N;upstream acidic motif 6;upstream acidic motif 9;upstream basic motif 11;upstream basic motif 7	0.94979	5.83593e-20	156.36	127.19	156.36	0.058722	167720000	P39113	173	Regulatory protein CAT8	CAT8	NGNFKHDLKDAPLNLSSTNIYLLNQTVNKQL
1.73488	2.081	2.35922	2.25898	1.99195	1.70315	1.47176	1.3576	1.4748	1.44086	1.46509	S	2	___1	downstream acidic motif 11;downstream basic motif 3;downstream basic motif 6;Plk kinase motif DEN;Plk kinase motif N;upstream acidic motif 13;upstream basic motif 12;upstream basic motif 4	0.989627	9.32283e-06	106.88	74.56	101.97	0.33994	184460000	P39113	1170	Regulatory protein CAT8	CAT8	NMEKNNLSFNNKSNYSLTKLMRLLNNDNSFS
0.311087	0.796649	1.07127	1.21041	1.38524	1.51039	0.320737	0.336342	0.0360988	-0.0235327	-0.214251	S	2	___1	downstream acidic motif 3;downstream basic motif 1;upstream acidic motif 7;upstream basic motif 6	1	0.000680341	74.486	69.346	74.486	-0.10119	112040000	Q08920	168	Nuclear cap-binding protein subunit 2	CBC2	GGFAIPFAERVGVPHSRFDNSSSQSNTNNYI
1.3371	0.931313	0.675994	0.690634	0.945314	1.1324	1.64596	1.93361	1.7834	1.55745	1.23615	S	3	___1	Casein kinase motif;downstream acidic motif 12;downstream acidic motif 2;downstream acidic motif 6;upstream acidic motif 1;upstream acidic motif 15;upstream acidic motif 8;upstream basic motif 11;upstream basic motif 12;upstream basic motif 13;upstream basic motif 9	0.999705	8.73327e-41	206.57	188.01	118.86	-0.072838	880710000	P17106	48	Centromere-binding protein 1	CBF1	EARKKQRDQGLLSQESNDGNIDSALLSEGAT
1.43752	0.669897	0.490569	0.646701	0.628172	0.492491	1.008	0.753682	0.852311	0.945118	1.08039	T	3	___1	Casein kinase motif;Cdk kinase minimal threonine motif;downstream acidic motif 12;downstream acidic motif 15;downstream acidic motif 2;downstream acidic motif 7;downstream basic motif 5;downstream basic motif 6;Plk kinase motif DE;Plk kinase motif DEN;upstream acidic motif 13;upstream acidic motif 2;upstream acidic motif 9;upstream basic motif 11;upstream basic motif 15;upstream basic motif 5;upstream basic motif 8	1	0.00279033	62.088	45.864	53.3	-0.029651	262030000	P33322	378	H/ACA ribonucleoprotein complex subunit 4	CBF5	KADGKLDKYGRVNENTPEQWKKEYVPLDNAE
1.96593	3.08353	3.5908	3.30277	2.75509	2.38875	1.80084	1.67592	1.38676	1.31506	1.177	S	3	___1	downstream acidic motif 1;downstream acidic motif 14;downstream acidic motif 3;downstream basic motif 4;Plk kinase motif DEN;Plk kinase motif N;upstream acidic motif 3;upstream acidic motif 8;upstream basic motif 6;upstream basic motif 9	1	4.34993e-18	179.98	157.34	54.276	0.47207	423430000	P47818	83	Protein CCC1	CCC1	SPMSVGKDNRNGDNGSDNEKANLGFFQSVDP
-1.28896	-1.93314	-2.06564	-1.90982	-1.72369	-1.7423	-1.41298	-1.4665	-1.3803	-1.33323	-1.27509	T	3	___1	Cdk kinase minimal threonine motif;downstream acidic motif 14;downstream basic motif 12;downstream basic motif 4;Plk kinase motif DE;Plk kinase motif DEN;upstream acidic motif 2;upstream acidic motif 7;upstream basic motif 14	0.797566	0.00166661	60.464	48.487	60.464	-0.2647	72379000	P47818	32	Protein CCC1	CCC1	AKGSGGTSELGGSESTPLLRGSNSNSSRHDN
-2.16857	-2.3554	-2.38008	-2.36415	-2.34889	-2.40203	-2.37413	-2.48925	-2.4954	-2.47331	-2.45301	S	2	___1	Cdk kinase minimal serine motif;downstream acidic motif 15;downstream basic motif 5;downstream basic motif 6;upstream basic motif 8	0.99415	1.95357e-23	181.91	143.67	181.91	-0.38225	16986000	Q00684	429	Tyrosine-protein phosphatase CDC14	CDC14	NNGSNSFKSSAVPQTSPGQPRKGQNGSNTIE
1.56436	1.35452	1.24101	1.30013	1.53896	1.69651	1.83935	2.04704	2.16071	2.26525	2.30416	S	3	___1	Casein kinase motif;Casein kinase motif special 2;downstream acidic motif 10;downstream acidic motif 13;downstream acidic motif 2;downstream acidic motif 3;downstream acidic motif 9;downstream basic motif 15;upstream basic motif 8;upstream basic motif 9	0.996114	6.2127e-38	189.45	166.82	103.86	0.701	573700000	P14724	12	Anaphase-promoting complex subunit CDC26	CDC26	____MIRRAPTTLQLSHDDVTSLIDDLNEQK
0.827652	0.414925	0.146912	0.223486	0.362052	0.531271	0.610343	0.59163	0.76656	0.674288	0.625675	S	2	___1	downstream acidic motif 15;downstream basic motif 5;upstream acidic motif 10;upstream acidic motif 11;upstream acidic motif 12;upstream acidic motif 13;upstream acidic motif 14;upstream acidic motif 4;upstream basic motif 3	0.999188	9.7876e-08	121.5	112.59	121.5	-1.428	46876000	P14724	87	Anaphase-promoting complex subunit CDC26	CDC26	IDEDDDMSSYNDKAASVAHTRVLNSLHLSTD
-2.55371	-1.67054	-1.24467	-1.32294	-1.94623	-2.28131	-2.53082	-2.73626	-3.08124	-3.23529	-3.26792	T	3	___1	Casein kinase motif;Dbf2 kinase motifs;downstream acidic motif 12;downstream acidic motif 2;downstream basic motif 9;upstream acidic motif 15;upstream basic motif 10;upstream basic motif 3	0.999847	4.73733e-06	105.03	90.129	102.9	-0.20472	418350000	P00546	169	Cyclin-dependent kinase 1	CDC28	DFGLARAFGVPLRAYTHEIVTLWYRAPEVLL
2.87835	4.28688	4.57651	4.23869	3.58049	3.49711	2.64177	2.29704	1.68544	1.35911	1.11657	S	3	___1	downstream acidic motif 13;downstream acidic motif 4;downstream acidic motif 6;downstream acidic motif 8;downstream acidic motif 9;downstream basic motif 10;downstream basic motif 2;upstream acidic motif 3;upstream acidic motif 4;upstream basic motif 5	1	1.61393e-37	216.31	189.34	67.477	-0.15608	2089300000	P32457	9	Cell division control protein 3	CDC3	_______MSLKEEQVSIKQDPEQEERQHDQF
-0.195843	-0.512081	-0.56679	-0.547393	-0.282565	-0.243863	-0.119179	-0.0256734	-0.0915031	-0.0873527	-0.173367	T	3	___1	downstream acidic motif 14;downstream acidic motif 9;downstream basic motif 4;Plk kinase motif DE;Plk kinase motif DE special 2;Plk kinase motif DEN;upstream acidic motif 15;upstream acidic motif 2;upstream acidic motif 3;upstream acidic motif 8;upstream acidic motif 9;upstream basic motif 11;upstream basic motif 12	0.879426	2.16096e-11	128.32	104.31	128.32	-0.077012	321930000	P07260	20	Eukaryotic translation initiation factor 4E	CDC33	EVSKKFEENVSVDDTTATPKTVLSDSAHFDV
2.50785	2.54496	2.4873	2.45416	2.41677	2.45772	2.32173	2.28501	2.46879	2.6137	2.72171	S	2	___1	Casein kinase motif;Casein kinase motif special 2;downstream acidic motif 10;downstream acidic motif 15;downstream acidic motif 2;downstream acidic motif 3;downstream acidic motif 9;downstream basic motif 6;downstream basic motif 7	0.999976	0.000107839	70.268	69.577	70.268	-0.16553	293910000	P07260	2	Eukaryotic translation initiation factor 4E	CDC33	______________MSVEEVSKKFEENVSVD
-2.14135	-2.74078	-2.89886	-2.83313	-2.52718	-2.48297	-2.28491	-2.59623	-2.62487	-2.7822	-2.63564	S	4	___1	Casein kinase motif;downstream acidic motif 1;downstream acidic motif 2;downstream acidic motif 4;downstream acidic motif 5;downstream acidic motif 7;downstream basic motif 11;downstream basic motif 12;downstream basic motif 8;Plk kinase motif DE;Plk kinase motif DE special 2;Plk kinase motif DEN;upstream acidic motif 1;upstream acidic motif 11;upstream acidic motif 15;upstream acidic motif 2;upstream acidic motif 3;upstream basic motif 10;upstream basic motif 5;upstream basic motif 9	1	8.15616e-06	81.922	74.978	81.922	0.0096109	69162000	P14682	282	Ubiquitin-conjugating enzyme E2-34 kDa	CDC34	DSVMDRKQPHKAEDESEDVEDVERVSKKI__
2.50402	0.190069	-0.402716	0.187854	1.02375	1.1728	2.63794	2.70078	2.60319	2.49303	2.39328	S	3	___1	downstream acidic motif 14;downstream acidic motif 15;downstream acidic motif 3;downstream acidic motif 6;downstream basic motif 11;Plk kinase motif DE;Plk kinase motif DEN;upstream acidic motif 1;upstream acidic motif 2;upstream acidic motif 4;upstream acidic motif 5;upstream basic motif 10;upstream basic motif 12;upstream basic motif 13	0.990399	1.35706e-05	71.073	58.225	71.073	-0.25687	107620000	P06101	367	Hsp90 co-chaperone Cdc37	CDC37	IQKRSKILQQEEMDESNAEGVETIQLKSLDD
-2.07984	-2.29505	-2.17931	-2.05726	-1.94182	-2.04641	-2.22914	-2.28482	-2.22201	-2.00916	-1.8903	S	6	___1	downstream acidic motif 1;downstream acidic motif 3;downstream acidic motif 9;downstream basic motif 10;downstream basic motif 11;downstream basic motif 15;Plk kinase motif DE;Plk kinase motif DEN;upstream acidic motif 1;upstream acidic motif 13;upstream acidic motif 2;upstream acidic motif 5;upstream acidic motif 8;upstream basic motif 10;upstream basic motif 7	1	1.73616e-14	132.26	116.62	99.614	-0.36539	4314400000	P06101	17	Hsp90 co-chaperone Cdc37	CDC37	AIDYSKWDKIELSDDSDVEVHPNVDKKSFIK
2.48398	3.1195	3.42317	3.3446	3.04596	2.87145	2.09518	1.85966	1.56775	1.41621	1.23561	T	2	___1	Aurora kinase motif special 2;Aurora kinase motifs;Cdk kinase minimal threonine motif;Chk1 kinase substrate motif;Dbf2 kinase motifs;upstream acidic motif 10;upstream acidic motif 11;upstream acidic motif 13;upstream basic motif 2;upstream basic motif 3	0.999658	0.0023878	64.792	59.633	62.894	-0.26832	418890000	P25655	2102	General negative regulator of transcription subunit 1	CDC39	TSEQDDQSATINRRQTPLQSNA_________
-3.28561	-2.83577	-2.56448	-2.70811	-3.02008	-3.29424	-3.47255	-3.5525	-3.86072	-4.00083	-4.23851	T	3	___1	downstream acidic motif 1;downstream acidic motif 3;downstream acidic motif 4;downstream acidic motif 5;downstream acidic motif 6;downstream acidic motif 7;downstream basic motif 12;Plk kinase motif DE;Plk kinase motif DEN;upstream acidic motif 1;upstream acidic motif 12;upstream acidic motif 14;upstream acidic motif 2;upstream acidic motif 5;upstream basic motif 13;upstream basic motif 9	1	2.81118e-14	123.2	113.54	123.2	0.31784	55865000	Q08032	453	Cell division control protein 45	CDC45	TDKDSVKINNDNNDDTDGEEEEDNSAQKLTN
2.41694	2.37825	2.2917	2.27585	2.14303	2.13589	2.10721	1.94422	2.06005	2.19825	2.33339	S	2	___1	Dbf2 kinase motifs;downstream acidic motif 1;downstream acidic motif 3;downstream acidic motif 8;downstream basic motif 15;downstream basic motif 5;downstream basic motif 6;upstream acidic motif 10;upstream acidic motif 14;upstream basic motif 15;upstream basic motif 3;upstream basic motif 4;upstream basic motif 7	0.999877	2.66633e-12	159.12	95.908	159.12	0.051237	403480000	P25694	770	Cell division control protein 48	CDC48	KEHFAEAMKTAKRSVSDAELRRYEAYSQQMK
-0.359465	-0.0992853	0.346114	0.446105	0.559043	0.350199	-0.20992	-0.163104	-0.252851	-0.494733	-0.632593	T	3	___1	Aurora kinase motif special 2;Aurora kinase motifs;Dbf2 kinase motifs;downstream acidic motif 11;upstream acidic motif 4;upstream acidic motif 6;upstream basic motif 2;upstream basic motif 3	0.977732	2.53343e-09	107.56	93.542	107.56	-0.30733	187680000	P32562	238	Cell cycle serine/threonine-protein kinase CDC5/MSD2	CDC5	FGLAAVLANESERKYTICGTPNYIAPEVLMG
-0.452318	0.229747	0.648803	0.621249	0.451497	0.274819	-0.480736	-0.735987	-1.13512	-1.01492	-0.913345	T	5	___1	Cdk kinase minimal threonine motif;downstream acidic motif 3;downstream acidic motif 5;downstream acidic motif 7;downstream acidic motif 8;downstream basic motif 11;downstream basic motif 13;downstream basic motif 15;downstream basic motif 4;downstream Cdk basic motif;Plk kinase motif DE;Plk kinase motif DEN;upstream acidic motif 1;upstream acidic motif 13;upstream acidic motif 2;upstream acidic motif 5;upstream acidic motif 6;upstream acidic motif 7;upstream acidic motif 8;upstream basic motif 3	0.995639	0.00161319	55.702	50.388	55.702	0.061603	829010000	P26637	142	Leucine--tRNA ligase, cytoplasmic	CDC60	NFDNVPAEEEEIKEETPAEKDHEDVTKFKAK
-0.346399	0.009399	0.346477	0.468725	0.321287	0.149514	-1.01934	-1.3264	-1.30897	-1.34516	-1.38396	S	4	___1	Cdk kinase full serine motif;Cdk kinase minimal serine motif;downstream acidic motif 10;downstream acidic motif 11;downstream acidic motif 14;downstream basic motif 12;downstream basic motif 2;downstream basic motif 3;downstream basic motif 6;downstream basic motif special 2;upstream acidic motif 4;upstream basic motif 15;upstream basic motif 7;upstream basic motif 9	0.952241	0.00492053	48.177	34.498	48.177	-0.38879	86983000	P04819	58	DNA ligase 1	CDC9	RFFTSMKNKPTEGTPSPKKSSKHMLEDRMDN
-1.33102	-1.4495	-1.37436	-1.52119	-1.54229	-1.76063	-1.4055	-1.45951	-1.32637	-1.14266	-0.967467	S	3	___1	Casein kinase motif;Casein kinase motif special 2;Casein kinase motif special 3;downstream acidic motif 2;downstream acidic motif 3;downstream acidic motif 4;downstream basic motif 11;downstream basic motif 8;downstream basic motif 9;Plk kinase motif DEN;Plk kinase motif N;upstream acidic motif 3;upstream acidic motif 6;upstream acidic motif 7;upstream basic motif 11;upstream basic motif 14;upstream basic motif 15;upstream basic motif 5	1	6.28857e-07	111.22	99.245	111.22	0.0070892	11574000	P04819	75	DNA ligase 1	CDC9	KKSSKHMLEDRMDNVSGEEEYATKKLKQTAV
-0.79501	-1.33284	-1.57829	-1.49232	-1.49456	-1.47616	-1.2151	-1.4175	-1.34099	-1.40209	-1.40203	S	3	___1	Aurora kinase motifs;downstream acidic motif 8;downstream basic motif 1;downstream basic motif 14;downstream basic motif 9;upstream basic motif 1;upstream basic motif 2	0.999773	1.0845e-05	108.59	76.586	108.59	-0.21454	43750000	P53197	47	APC/C activator protein CDH1	CDH1	SSSSSASLLSSPSRRSRPSTVYGDRYIPSRT
0.190311	-0.81331	-1.06339	-1.01789	-1.19952	-1.51931	-0.0252193	0.0778183	0.30261	0.252085	0.128415	S	4	___1	Casein kinase motif;Casein kinase motif special 2;Casein kinase motif special 3;downstream acidic motif 1;downstream acidic motif 2;downstream acidic motif 3;downstream acidic motif 4;downstream acidic motif 5;downstream acidic motif 6;downstream acidic motif 7;downstream basic motif 10;downstream basic motif 13;downstream basic motif 14;downstream basic motif 15;Plk kinase motif DEN;Plk kinase motif N;upstream acidic motif 1;upstream basic motif 12;upstream basic motif 15	0.91479	4.89554e-06	75.275	66.054	75.275	-0.25203	128420000	P32657	36	Chromo domain-containing protein 1	CHD1	RSHRAAAHQQNYFNDSDDEDDEDNIKQSRRK
-1.00226	0.162413	0.777626	0.474616	0.118806	-0.24348	-1.34666	-1.72519	-2.18442	-2.54679	-2.75125	S	3	___1	Aurora kinase motifs;downstream acidic motif 1;downstream acidic motif 3;downstream acidic motif 8;downstream basic motif 2;downstream basic motif 5;upstream acidic motif 11;upstream acidic motif 14;upstream basic motif 2;upstream basic motif 5;upstream basic motif 8	1	0.00710158	49.715	31.275	46.39	-0.17138	59464000	P22516	189	ATP-dependent RNA helicase CHL1	CHL1	SENNDTSKSTRGGRISDKDYKLSELNSQIIT
0.0210819	-1.15282	-1.51463	-1.41665	-0.974511	-0.929601	-0.0536736	-0.0785702	-0.176331	-0.207344	-0.284212	S	3	___1	Aurora kinase motif special 2;Aurora kinase motifs;Chk1 kinase substrate motif;Dbf2 kinase motifs;upstream acidic motif 10;upstream acidic motif 11;upstream basic motif 2;upstream basic motif 3	0.765572	2.43037e-09	93.494	75.577	93.494	-0.76034	76756000	P08456	46	CDP-diacylglycerol--serine O-phosphatidyltransferase	CHO1	GYASDEVGGTLSRRASSIFSINTTPLAPPNA
-0.135538	0.505572	1.05796	0.666768	0.441376	-0.0987465	-0.281706	-0.403308	-0.214093	-0.00789433	0.238331	S	2	___1	Casein kinase motif;downstream acidic motif 1;downstream acidic motif 2;downstream basic motif 10;downstream basic motif 9;upstream acidic motif 10;upstream acidic motif 15;upstream acidic motif 4;upstream acidic motif 6;upstream acidic motif 7;upstream basic motif 8	1	1.86567e-41	230.29	224.29	230.29	-0.023386	148370000	P08456	34	CDP-diacylglycerol--serine O-phosphatidyltransferase	CHO1	DVIVNEHRDENDGYASDEVGGTLSRRASSIF
-1.30203	-1.24457	-1.19066	-0.939367	-0.527903	-0.221714	-0.386979	0.248321	0.371168	0.547941	0.519977	S	4	___1	Aurora kinase motifs;downstream acidic motif 10;downstream acidic motif 6;downstream basic motif 12;downstream basic motif 14;downstream basic motif 15;downstream basic motif 4;downstream basic motif 7;upstream acidic motif 1;upstream acidic motif 10;upstream acidic motif 13;upstream acidic motif 14;upstream acidic motif 5;upstream acidic motif 7;upstream basic motif 11;upstream basic motif 2;upstream basic motif 8;upstream basic motif 9	0.992548	1.14826e-09	136.63	114.79	136.63	0.73942	23832000	P40019	17	Histone H2A.Z-specific chaperone CHZ1	CHZ1	SDEAKEKRELESQKESSHNKSEKSVEPKPKR
4.13418	3.79686	3.48986	3.56865	3.78041	4.06402	4.64848	5.02286	5.17808	5.15621	5.10567	S	2	___1	Casein kinase motif;downstream acidic motif 1;downstream acidic motif 10;downstream acidic motif 14;downstream acidic motif 2;downstream acidic motif 5;downstream acidic motif 8;downstream basic motif 13;downstream basic motif 4;downstream basic motif 6;downstream basic motif 7	1	5.1507e-06	87.639	53.764	77.282	0.68078	1108300000	P40019	2	Histone H2A.Z-specific chaperone CHZ1	CHZ1	______________MSDEAKEKRELESQKES
-0.728037	-0.860588	-0.851769	-0.760733	-0.414708	-0.271272	-0.308591	-0.0967605	-0.391817	-0.56319	-0.798512	S	2	___1	Chk1 kinase substrate motif;downstream acidic motif 1;downstream acidic motif 3;downstream basic motif 6;downstream basic motif 7;downstream basic motif 9;Plk kinase motif DE;Plk kinase motif DEN;upstream acidic motif 2;upstream acidic motif 4;upstream acidic motif 6;upstream basic motif 10;upstream basic motif 11;upstream basic motif 12;upstream basic motif 3	0.850527	0.0187871	40.883	25.617	40.883	-2.2316	40108000	P38779	366	Proteasome-interacting protein CIC1	CIC1	NNAKKRSSSELEKESSESEAVKKAKS_____
-2.11626	-1.83782	-1.91221	-2.1449	-2.38567	-2.40879	-2.3261	-2.50486	-2.43686	-2.35388	-2.20455	T	2	___1	Aurora kinase motif special 2;Aurora kinase motifs;Cdk kinase minimal threonine motif;downstream acidic motif 14;downstream acidic motif 8;downstream basic motif 10;downstream basic motif 11;downstream basic motif 15;downstream basic motif 7;downstream basic motif 9;upstream basic motif 2;upstream basic motif 3;upstream basic motif 7;upstream basic motif 8	0.859486	0.00582804	63.185	50.049	57.348	0.086323	228720000	P38779	11	Proteasome-interacting protein CIC1	CIC1	_____MAKKSNSKKSTPVSTPSKEKKKVIEK
0.447906	0.600979	0.642765	0.601594	0.456755	0.398501	0.197053	-0.0234473	-0.239994	-0.250674	-0.269214	S	2	___1	Cdk kinase minimal serine motif;Dbf2 kinase motifs;downstream acidic motif 13;downstream acidic motif 9;downstream basic motif 5;Plk kinase motif DEN;Plk kinase motif N;upstream acidic motif 11;upstream acidic motif 7;upstream acidic motif 8;upstream basic motif 1;upstream basic motif 3;upstream basic motif 4;upstream basic motif 5	1	2.22771e-05	103.22	56.329	63.216	-0.30699	171550000	P43639	111	Casein kinase II subunit beta	CKB1	MQSNDGHDEGKRRNKSPVVNKSIIEHAAEQL
1.50633	1.71963	1.96352	2.01746	2.08262	2.00495	1.36735	1.23686	0.791073	0.587871	0.324377	T	2	___1	Casein kinase motif;downstream acidic motif 10;downstream acidic motif 14;downstream acidic motif 15;downstream acidic motif 2;downstream acidic motif 7;downstream acidic motif 9;downstream basic motif 1;downstream basic motif 5;upstream acidic motif 6;upstream basic motif 8	0.999997	6.37164e-12	154.15	86.816	136.96	-0.64985	155220000	P38930	12	Casein kinase II subunit beta'	CKB2	____MGSRSENVGTVTREGSRVEQDDVLMDD
-0.291767	0.404545	0.786939	0.799398	0.370099	0.127441	-0.482978	-0.670291	-0.717523	-0.71495	-0.645571	S	3	___1	Aurora kinase motif special 2;Aurora kinase motifs;Dbf2 kinase motifs;downstream acidic motif 14;downstream acidic motif 3;downstream acidic motif 6;upstream acidic motif 10;upstream acidic motif 13;upstream basic motif 2;upstream basic motif 3;upstream basic motif 6	0.956853	9.97913e-23	163.73	154.1	163.73	1.5213	490850000	P20485	85	Choline kinase	CKI1	QLDVSETANKGPRRASATDVTDSLGSTSSEY
-0.909459	-0.203109	0.268826	0.406192	0.24413	0.113021	-0.744863	-0.562672	-0.262685	-0.0473105	0.110478	S	2	___1	Dbf2 kinase motifs;downstream basic motif 11;downstream basic motif 13;downstream basic motif 2;Ime2 kinase motif;upstream acidic motif 5;upstream basic motif 3	1	3.33418e-12	149.82	131.51	52.79	0.34402	338600000	P20485	9	Choline kinase	CKI1	_______MVQESRPGSVRSYSVGYQARSRSS
-4.97281	-5.08986	-5.1945	-5.30313	-5.44819	-5.52891	-5.30162	-5.46783	-5.3608	-5.25141	-5.1414	S	3	___1	downstream basic motif 15;downstream basic motif 2;Plk kinase motif DEN;Plk kinase motif N;upstream basic motif 8	1	0.0098162	43.502	32.597	43.502	-0.087813	1692300	P48562	367	Serine/threonine-protein kinase CLA4	CLA4	PTNGQFPRGPMHPNNSQRSLQQQQQQQQQQK
1.66375	2.4595	2.77673	2.7259	2.40372	2.29786	1.42503	1.21557	0.658117	0.300902	-0.0663321	S	3	___1	Cdk kinase minimal serine motif;downstream acidic motif 5;downstream acidic motif 6;downstream acidic motif 7;downstream acidic motif 9;downstream basic motif 11;downstream basic motif 2;Plk kinase motif DE;Plk kinase motif DEN;upstream acidic motif 2;upstream acidic motif 4;upstream acidic motif 8;upstream acidic motif 9;upstream basic motif 3;upstream basic motif 7	0.945598	2.75861e-28	198.98	183.26	132.64	0.088496	355760000	P27466	11	Calcium/calmodulin-dependent protein kinase I	CMK1	_____MDDKVSEKESSPKQTEEDSEGKMAHV
-1.07424	-0.351958	-0.0193589	0.0637421	-0.226519	-0.301558	-1.01211	-0.950482	-1.12877	-1.10491	-1.21269	S	3	___1	Aurora kinase motifs;downstream acidic motif 3;downstream acidic motif 4;downstream basic motif 1;upstream acidic motif 1;upstream acidic motif 11;upstream acidic motif 12;upstream acidic motif 13;upstream acidic motif 14;upstream acidic motif 15;upstream acidic motif 3;upstream acidic motif 4;upstream basic motif 2;upstream basic motif 8;upstream basic motif 9	0.90779	1.18242e-12	145.52	121.96	129.38	-0.2741	91338000	P22517	443	Calcium/calmodulin-dependent protein kinase II	CMK2	EEEDDSKKTLHDDRESKSED___________
-2.50291	-2.00655	-1.82376	-1.76616	-1.99235	-2.01126	-2.45201	-2.29031	-2.41181	-2.39408	-2.58221	S	3	___1	Casein kinase motif;downstream acidic motif 1;downstream acidic motif 2;upstream acidic motif 13;upstream acidic motif 14;upstream acidic motif 15;upstream acidic motif 3;upstream acidic motif 5;upstream acidic motif 6;upstream basic motif 1;upstream basic motif 10;upstream basic motif 11;upstream basic motif 4	0.831491	7.68956e-05	83.692	68.602	83.692	-0.31978	71043000	P22517	445	Calcium/calmodulin-dependent protein kinase II	CMK2	EDDSKKTLHDDRESKSED_____________
-0.556219	-0.548008	-0.380939	-0.264159	-0.286833	-0.402743	-0.400865	-0.283615	-0.112646	-0.0093537	0.0882045	T	3	___1	Casein kinase motif;downstream acidic motif 2;downstream basic motif 1;downstream basic motif 13;downstream basic motif 15;downstream basic motif 9;upstream acidic motif 10;upstream acidic motif 13;upstream acidic motif 9;upstream basic motif 4;upstream basic motif 6	0.998578	8.60414e-07	108.89	87.02	105.31	0.22485	118370000	P22517	406	Calcium/calmodulin-dependent protein kinase II	CMK2	GGELTEEQMKLKSALTKDAFVQIVKAATKNK
0.576433	0.255255	0.0238945	0.0364668	0.0565922	0.143713	0.460163	0.354587	0.487717	0.446933	0.540547	S	3	___1	Cdk kinase minimal serine motif;downstream acidic motif 14;downstream basic motif 10;downstream basic motif 12;downstream basic motif 6;downstream basic motif 7;downstream basic motif 9;upstream basic motif 11;upstream basic motif 13;upstream basic motif 14;upstream basic motif 15;upstream basic motif 3;upstream basic motif 6	0.996786	7.42058e-08	122.34	104.54	99.589	0.1808	161300000	Q12510	64	DNA damage-binding protein CMR1	CMR1	KKKQKTTNTRATKSASPTLPTRRSRRLRGES
0.698355	0.255446	0.0393891	-0.0975563	0.204273	0.281317	0.553949	0.532522	0.476811	0.408379	0.295532	S	3	___1	Dbf2 kinase motifs;downstream acidic motif 14;downstream basic motif 1;downstream basic motif 11;downstream basic motif 15;downstream basic motif 2;downstream basic motif 4;downstream basic motif 5;downstream basic motif 8;downstream basic motif 9;Ime2 kinase motif;upstream acidic motif 12;upstream acidic motif 13;upstream acidic motif 6;upstream acidic motif 7;upstream acidic motif 8;upstream basic motif 11;upstream basic motif 14;upstream basic motif 15;upstream basic motif 3	0.999743	2.42651e-06	94.882	75.487	94.882	-0.34272	127250000	Q07897	68	Protein CMS1	CMS1	KKEERNSEDDSNRPISKRQKKLQKKSKLIEK
0.0375767	0.637106	0.980747	0.9653	1.14779	1.18743	0.10749	0.110927	0.258046	0.403459	0.581244	S	3	___1	Dbf2 kinase motifs;downstream acidic motif 14;downstream acidic motif 3;downstream acidic motif 9;downstream basic motif 10;downstream basic motif 12;downstream basic motif 15;Plk kinase motif DEN;Plk kinase motif N;upstream acidic motif 9;upstream basic motif 14;upstream basic motif 3	0.961976	1.04117e-08	113.47	95.557	79.561	-0.34527	261340000	P53865	85	Chaotic nuclear migration protein 67	CNM67	NKSPSMDQMNYARNTSYQESPGLQERPKNEK
-0.531376	-0.490756	-0.357603	-0.19535	0.0102863	0.0813885	-0.57802	-0.594929	-0.441549	-0.322975	-0.19341	S	2	___1	Chk1 kinase substrate motif;Dbf2 kinase motifs;downstream acidic motif 15;downstream acidic motif 9;downstream basic motif 13;downstream basic motif 14;downstream basic motif 8;upstream acidic motif 9;upstream basic motif 1;upstream basic motif 3;upstream basic motif 4;upstream basic motif 6	1	5.69361e-05	98.407	75.667	98.407	-0.30244	89800000	Q04935	142	Cytochrome c oxidase protein 20, mitochondrial	COX20	GSIVGWEQCRLKRQKSFQIAQLAKETVAKKE
1.0522	1.21674	1.22313	1.13533	1.03314	1.01402	0.926777	0.789755	0.640105	0.635626	0.632872	S	4	___1	downstream basic motif 11;Plk kinase motif DE;Plk kinase motif DEN;upstream acidic motif 10;upstream acidic motif 14;upstream acidic motif 15;upstream acidic motif 2;upstream acidic motif 4;upstream basic motif 1;upstream basic motif 13;upstream basic motif 7;upstream basic motif 9	0.994219	4.83815e-14	121.66	104.33	112.13	-0.25484	848850000	Q06440	573	Coronin-like protein	CRN1	EEKSSEKTKSPEQEKSATPPSSITAAKTAIT
3.95507	3.09504	2.7948	2.97475	3.23576	3.32648	3.84807	3.8494	3.77268	3.76288	3.66479	T	4	___1	Cdk kinase minimal threonine motif;downstream basic motif 9;upstream acidic motif 12;upstream acidic motif 4;upstream acidic motif 6;upstream basic motif 11;upstream basic motif 15;upstream basic motif 3;upstream basic motif 9	0.995369	1.39211e-25	178.69	158.7	178.69	0.17045	1478300000	Q06440	575	Coronin-like protein	CRN1	KSSEKTKSPEQEKSATPPSSITAAKTAITAS
5.25011	4.93851	4.75302	4.82918	5.02266	5.18717	5.32915	5.49994	5.40101	5.39554	5.21207	S	2	___1	downstream basic motif 10;downstream basic motif 11;downstream basic motif 13;downstream basic motif 14;downstream basic motif 9;upstream acidic motif 12;upstream basic motif 1;upstream basic motif 15;upstream basic motif 4	1	2.95045e-45	240.78	160.89	228.39	0.25696	8751700000	P38845	119	Cruciform DNA-recognizing protein 1;CRP1 short N-terminal subpeptide;CRP1 short C-terminal subpeptide	CRP1	RIPEAGGLLCGKPPRSAGPPSTSNRKKNKRN
-1.5035	-1.33579	-1.45633	-1.61534	-1.61581	-1.49115	-1.29673	-1.2959	-2.03601	-2.44202	-2.91253	T	4	___1	Chk1 kinase substrate motif;Dbf2 kinase motifs;downstream acidic motif 10;downstream acidic motif 3;downstream basic motif 12;downstream basic motif 13;downstream basic motif 2;downstream basic motif 4;downstream basic motif 5;downstream basic motif 9;upstream acidic motif 1;upstream acidic motif 11;upstream acidic motif 6;upstream basic motif 10;upstream basic motif 13;upstream basic motif 14;upstream basic motif 15;upstream basic motif 3;upstream basic motif 4;upstream basic motif 7	0.900549	0.00437978	60.49	39.656	60.49	0.015918	12267000	P38845	415	Cruciform DNA-recognizing protein 1;CRP1 short N-terminal subpeptide;CRP1 short C-terminal subpeptide	CRP1	KKKQEKGSKEVKRSETSKEKKPSAKEVKKQT
1.87159	1.44318	1.26729	1.34779	1.64798	1.80001	2.01065	2.11287	2.22291	2.42576	2.54953	T	4	___1	Casein kinase motif;downstream acidic motif 15;downstream acidic motif 2;downstream basic motif 10;downstream basic motif 7;upstream acidic motif 11;upstream acidic motif 3;upstream acidic motif 4;upstream acidic motif 5;upstream basic motif 13;upstream basic motif 14;upstream basic motif 6;upstream basic motif 7;upstream basic motif 9	1	3.39855e-08	111.06	93.576	83.936	-0.61557	667880000	P38845	366	Cruciform DNA-recognizing protein 1;CRP1 short N-terminal subpeptide;CRP1 short C-terminal subpeptide	CRP1	SKKVENKAKKDEEVFTLDPIVNKAPKLPLTD
-1.26611	-1.88492	-2.16294	-1.88357	-1.76214	-1.59313	-1.29284	-1.15994	-1.10897	-1.24653	-1.43608	T	2	___1	downstream basic motif 11;downstream basic motif 12;downstream basic motif 13;downstream basic motif 14;downstream basic motif 3;downstream basic motif 4;downstream basic motif 5;downstream basic motif 7;downstream basic motif 8;upstream basic motif 10;upstream basic motif 7	0.987922	8.13053e-08	126.03	79.636	115.39	0.24654	222510000	P38845	125	Cruciform DNA-recognizing protein 1;CRP1 short N-terminal subpeptide;CRP1 short C-terminal subpeptide	CRP1	GLLCGKPPRSAGPPSTSNRKKNKRNNKKRRS
-3.48125	-3.69873	-3.9682	-3.9808	-3.84788	-3.62699	-2.89404	-2.4349	-2.44154	-2.26723	-2.34893	S	3	___1	Cdk kinase minimal serine motif;downstream acidic motif 13;downstream acidic motif 8;downstream basic motif 11;downstream basic motif 4;downstream basic motif 9;upstream acidic motif 10;upstream acidic motif 5;upstream basic motif 7;upstream basic motif 9	0.998631	3.06993e-05	91.62	84.767	91.62	0.30734	22286000	P41902	41	Metallothionein-like protein CRS5	CRS5	SCSGGEKCKCDHSTGSPQCKSCGEKCKCETT
0.388111	-0.681553	-1.15833	-1.22917	-0.954562	-0.910728	0.44502	0.579135	0.776855	0.881012	0.92629	S	3	___1	downstream acidic motif 10;downstream acidic motif 13;downstream acidic motif 6;downstream basic motif 5;downstream basic motif 7;upstream acidic motif 4;upstream acidic motif 5;upstream basic motif 1;upstream basic motif 10;upstream basic motif 12;upstream basic motif 15;upstream basic motif 3	0.994312	7.79262e-05	91.701	61.353	91.701	0.69534	78887000	P53968	436	Transcriptional regulator CRZ1	CRZ1	RSSRSRSISPDEKAKSISANREKLLEMADLL
-0.637606	-1.82427	-2.38895	-2.5027	-2.29522	-2.27701	-0.823783	-0.677844	-0.301677	-0.158387	-0.137686	S	3	___1	Casein kinase motif;downstream acidic motif 14;downstream acidic motif 2;downstream basic motif 3;downstream basic motif 6;upstream acidic motif 10;upstream acidic motif 12;upstream acidic motif 14;upstream acidic motif 4;upstream acidic motif 8;upstream basic motif 6	0.793191	5.6193e-08	134.2	102.56	54.7	1.8464	67903000	P53968	68	Transcriptional regulator CRZ1	CRZ1	SDLDLDVDMRMDSANSSEKISKNLSSGIPDS
-0.320862	-1.01931	-1.31045	-1.32441	-1.15222	-1.1312	0.0373502	0.337404	0.65648	0.850764	0.986496	S	3	___1	downstream acidic motif 11;downstream acidic motif 4;downstream acidic motif 8;downstream basic motif 3;downstream basic motif 5;upstream acidic motif 6;upstream acidic motif 7;upstream basic motif 12;upstream basic motif 14;upstream basic motif 3;upstream basic motif 5	0.962569	0.00451522	57.55	20.529	55.806	0.74586	86879000	P53968	438	Transcriptional regulator CRZ1	CRZ1	SRSRSISPDEKAKSISANREKLLEMADLLPS
-0.824748	-0.590157	-0.38029	-0.345081	-0.549766	-0.727075	-0.957629	-0.875707	-0.740749	-0.975193	-1.1733	S	3	___1	downstream acidic motif 1;downstream acidic motif 10;downstream acidic motif 12;downstream acidic motif 3;downstream acidic motif 7;downstream basic motif 14;downstream basic motif 6;downstream basic motif 8;upstream acidic motif 12;upstream acidic motif 5;upstream acidic motif 8;upstream basic motif 11;upstream basic motif 13	0.791027	0.00714718	43.956	26.675	43.956	-0.075963	75891000	P53968	454	Transcriptional regulator CRZ1	CRZ1	ANREKLLEMADLLPSSENDNNRERYDNDSKT
-3.4896	-3.18801	-3.13077	-3.1303	-2.98788	-2.82289	-2.9137	-2.72949	-3.21977	-3.50687	-3.79182	S	2	___1	Dbf2 kinase motifs;downstream acidic motif 5;downstream basic motif 6;downstream basic motif 9;upstream acidic motif 1;upstream acidic motif 11;upstream acidic motif 5;upstream acidic motif 7;upstream acidic motif 9;upstream basic motif 3	0.997466	3.43806e-05	105.94	80.409	64.82	-0.30075	24277000	P53968	65	Transcriptional regulator CRZ1	CRZ1	FQLSDLDLDVDMRMDSANSSEKISKNLSSGI
-0.742155	-0.610376	-0.546209	-0.627777	-0.663161	-0.719913	-0.805442	-0.835716	-0.886567	-0.934734	-0.985613	T	2	___1	downstream acidic motif 13;downstream basic motif 7;upstream acidic motif 11;upstream acidic motif 14;upstream basic motif 1	0.912087	6.71455e-06	114.39	91.814	110.88	0.37319	34245000	Q12734	279	Transcription factor CSR2	CSR2	NENNDLSLFPLHTQRTSPSNTARTGNAMDTS
1.71734	1.35995	1.10348	0.88893	0.747645	0.647497	1.12285	0.736642	0.43848	0.228177	0.0629017	S	2	___1	Cdk kinase full serine motif;Cdk kinase minimal serine motif;downstream acidic motif 9;downstream basic motif 11;downstream basic motif 3;downstream basic motif 6;upstream acidic motif 10;upstream basic motif 4	0.999988	0.00032347	84.743	68.203	84.743	-0.77054	272610000	Q06032	310	Chromosome stability protein 9	CST9	ISTIAESTNLNRFSFSPVRVAKGFDGKLPNL
0.495161	0.007422	-0.391676	-0.618644	-0.722983	-0.733408	0.462081	0.44833	0.379556	0.298529	0.22084	S	3	___1	downstream basic motif 4;Plk kinase motif DEN;Plk kinase motif N;upstream basic motif 15;upstream basic motif 6	0.99959	1.18257e-12	159.77	142.14	159.77	-0.11348	242670000	Q06032	412	Chromosome stability protein 9	CST9	RNNTISGSNRITHNLSSHVRSSGLAFSSSSN
-2.79344	-2.6925	-2.60614	-2.68733	-2.85408	-3.01394	-2.72456	-2.64273	-2.34114	-2.38561	-2.30445	S	2	___1	downstream acidic motif 13;downstream acidic motif 6;downstream basic motif 15;downstream basic motif 8;Plk kinase motif DE;Plk kinase motif DEN;upstream acidic motif 2;upstream basic motif 11;upstream basic motif 5	0.98089	0.00354644	59.227	33.108	59.227	0.40001	12950000	Q06032	97	Chromosome stability protein 9	CST9	PLTSKVCPICRSSDISIINLVESKQLPTDIR
0.902575	0.311816	-0.356709	-0.755784	-1.03374	-0.999113	0.433045	0.144417	-0.0593498	-0.229113	-0.362015	T	2	___1	Dbf2 kinase motifs;downstream basic motif 6;Plk kinase motif DEN;Plk kinase motif N;upstream acidic motif 11;upstream basic motif 10;upstream basic motif 3;upstream basic motif 4;upstream basic motif 5;upstream basic motif 8	0.999998	6.56538e-12	142.1	124.06	142.1	-0.24557	76940000	Q06032	400	Chromosome stability protein 9	CST9	PSALEKLKITRKRNNTISGSNRITHNLSSHV
1.49401	1.02476	0.73815	0.585666	0.391552	0.270242	1.44198	1.42993	1.54922	1.5177	1.54763	S	3	___1	Chk1 kinase substrate motif;Dbf2 kinase motifs;downstream acidic motif 12;downstream basic motif 10;upstream basic motif 12;upstream basic motif 3;upstream basic motif 4;upstream basic motif 9	0.938713	4.79316e-28	192.72	162.81	192.72	0.34827	633360000	Q06032	445	Chromosome stability protein 9	CST9	QQSKLPKSNILKRSNSTQQLTNTHLKSDNHL
1.45789	1.20218	1.0889	1.17699	1.18202	1.21399	1.50075	1.49167	1.54074	1.67441	1.79629	T	2	___1	downstream acidic motif 15;downstream acidic motif 6;downstream basic motif 12;Plk kinase motif DEN;Plk kinase motif N;upstream acidic motif 11;upstream acidic motif 7;upstream acidic motif 8;upstream basic motif 6;upstream basic motif 9	0.947297	2.21444e-14	138.05	114.3	138.05	-0.34112	1832900000	P15202	26	Peroxisomal catalase A	CTA1	VNYSDVREDRVVTNSTGNPINEPFVTQRIGE
-2.48932	-2.74252	-2.83839	-2.75811	-2.72897	-2.70498	-2.71838	-2.70705	-2.69499	-2.68584	-2.80109	S	3	___1	Cdk kinase minimal serine motif;downstream acidic motif 12;downstream acidic motif 13;downstream acidic motif 8;downstream acidic motif 9;downstream basic motif 2;Plk kinase motif DE;Plk kinase motif DEN;upstream acidic motif 2;upstream acidic motif 4;upstream basic motif 1;upstream basic motif 10	0.999989	0.00236677	60.246	48.976	60.246	-0.41459	144400000	Q08923	170	Histone deacetylase complex subunit CTI6	CTI6	SAAASKSHAANEAEKSPRNTSNTDDNVDDIG
1.50847	2.33413	2.59429	2.38012	1.92105	1.73711	1.55487	1.6311	1.66098	1.71822	1.70876	S	2	___1	downstream acidic motif 1;downstream acidic motif 11;downstream acidic motif 12;downstream basic motif 5;downstream basic motif 6;upstream acidic motif 10;upstream acidic motif 6;upstream basic motif 12;upstream basic motif 4;upstream basic motif 9	1	9.88411e-18	176.48	152.45	126.71	0.18401	310060000	P49573	349	Copper transport protein CTR1	CTR1	QSTRLEKNNESKVAISENNQKKTPTQEEGCN
1.99185	1.37863	1.14959	1.09958	1.19414	1.13884	1.76153	1.69405	1.96584	2.09011	2.24046	S	4	___1	Casein kinase motif;Cdk kinase minimal serine motif;downstream acidic motif 10;downstream acidic motif 2;downstream acidic motif 9;downstream basic motif 11;downstream basic motif 14;Plk kinase motif DE;Plk kinase motif DEN;upstream acidic motif 13;upstream acidic motif 2;upstream basic motif 11	0.99999	2.71207e-15	123.16	114.57	123.16	0.11368	3021800000	Q04201	48	CUE domain-containing protein CUE4	CUE4	VQDAKPAPSVATNDPSPEPVPSAPEERVARL
-0.809893	-1.16124	-1.3344	-1.33421	-1.32807	-1.32742	-1.49844	-1.49486	-0.986451	-0.65748	-0.58665	T	4	___1	Casein kinase motif;downstream acidic motif 13;downstream acidic motif 14;downstream acidic motif 2;downstream acidic motif 6;downstream basic motif 15;upstream acidic motif 9;upstream basic motif 13;upstream basic motif 7	0.993463	2.71207e-15	123.16	114.57	123.16	0.11368	1394800000	Q04201	44	CUE domain-containing protein CUE4	CUE4	PSRTVQDAKPAPSVATNDPSPEPVPSAPEER
1.16668	1.21158	1.21622	1.37409	1.51497	1.68215	1.23727	1.28551	1.48154	1.60828	1.75673	T	3	___1	Cdk kinase full threonine motif;Cdk kinase minimal threonine motif;downstream acidic motif 15;downstream basic motif 11;downstream basic motif 12;downstream basic motif 3;downstream basic motif 9;Plk kinase motif DE;Plk kinase motif DEN;upstream acidic motif 2;upstream acidic motif 5;upstream basic motif 12;upstream basic motif 13;upstream basic motif 14	0.848892	3.66201e-21	162.7	144.57	145.99	-0.13336	461770000	Q08412	384	Ubiquitin-binding protein CUE5	CUE5	TKKKWQPLPPEPLDTTPTKVNAVSRNKKNPD
-0.916432	-1.77885	-2.06424	-2.02367	-1.71699	-1.68919	-0.687894	-0.365188	0.364794	0.580582	0.845029	S	4	___1	Casein kinase motif;Casein kinase motif special 2;Casein kinase motif special 3;downstream acidic motif 1;downstream acidic motif 11;downstream acidic motif 13;downstream acidic motif 2;downstream acidic motif 3;downstream acidic motif 4;downstream basic motif 12;Plk kinase motif DE;Plk kinase motif DEN;upstream acidic motif 1;upstream acidic motif 2;upstream acidic motif 6;upstream acidic motif 8;upstream basic motif 13;upstream basic motif 14;upstream basic motif 15;upstream basic motif 7	0.999999	6.18526e-65	251.01	229	251.01	0.2116	69915000	Q08412	220	Ubiquitin-binding protein CUE5	CUE5	RRRHNPNEREQHHEDSEEEDSWSQFVEKDLP
1.74299	1.2445	1.2106	1.77778	2.07922	2.29817	1.56242	1.58864	1.96561	2.24026	2.44957	T	3	___1	downstream acidic motif 3;downstream acidic motif 6;downstream acidic motif 8;downstream basic motif 10;downstream basic motif 11;downstream basic motif 12;Plk kinase motif DE;Plk kinase motif DEN;upstream acidic motif 10;upstream acidic motif 2;upstream basic motif 13;upstream basic motif 15;upstream basic motif 6	0.879843	0.000526233	67.251	57.967	67.251	-0.70378	241700000	Q08412	360	Ubiquitin-binding protein CUE5	CUE5	RTKSGESTGKVVAETTYIDTPDTETKKKWQP
5.00431	4.42294	4.05158	4.09155	4.28456	4.48174	5.23684	5.48961	5.74485	5.86056	5.90953	T	5	___1	Cdk kinase minimal threonine motif;downstream acidic motif 10;downstream acidic motif 11;downstream acidic motif 3;downstream acidic motif 4;downstream acidic motif 7;downstream acidic motif 8;downstream acidic motif 9;downstream basic motif 6;downstream Cdk basic motif;upstream acidic motif 15;upstream acidic motif 3;upstream acidic motif 4;upstream acidic motif 5;upstream acidic motif 6;upstream basic motif 11;upstream basic motif 14	1	1.15124e-77	272	257.47	202.76	0.14811	7072100000	Q08412	70	Ubiquitin-binding protein CUE5	CUE5	EKVNKSSGIDEDEVVTPAEDAKEEEEEHPPL
4.03978	3.40101	3.11585	3.27638	3.87497	4.2203	4.32993	4.41948	3.8551	3.41743	2.97192	T	3	___1	Cdk kinase minimal threonine motif;downstream acidic motif 14;downstream acidic motif 15;downstream acidic motif 4;downstream acidic motif 5;downstream basic motif 2;downstream basic motif 6;downstream basic motif 9;Plk kinase motif DE;Plk kinase motif DEN;upstream acidic motif 13;upstream acidic motif 2;upstream acidic motif 7;upstream acidic motif 9;upstream basic motif 10;upstream basic motif 11;upstream basic motif 3	1	9.06424e-13	121.47	101.57	62.398	-0.54438	3260800000	Q08412	50	Ubiquitin-binding protein CUE5	CUE5	NSDGKKDNDTSAKDGTPKVEEKVNKSSGIDE
5.07302	4.47109	4.1626	4.15165	4.23791	4.28308	5.20571	5.28217	5.68007	6.10116	6.50054	S	2	___1	Casein kinase motif;Casein kinase motif special 2;downstream acidic motif 1;downstream acidic motif 2;downstream acidic motif 3;upstream acidic motif 5;upstream acidic motif 6;upstream acidic motif 7;upstream acidic motif 8;upstream basic motif 11;upstream basic motif 12;upstream basic motif 14	1	4.34655e-32	190.71	186.24	78.342	0.2541	14832000000	Q08412	407	Ubiquitin-binding protein CUE5	CUE5	SRNKKNPDEDEFLINSDDEM___________
3.33353	2.7583	2.42772	2.36991	2.64122	2.79093	3.38666	3.52257	3.56228	3.63227	3.57777	S	2	___1	Casein kinase motif;Dbf2 kinase motifs;downstream acidic motif 10;downstream acidic motif 15;downstream acidic motif 2;downstream basic motif 6;upstream acidic motif 11;upstream acidic motif 12;upstream acidic motif 13;upstream acidic motif 14;upstream acidic motif 15;upstream basic motif 1;upstream basic motif 3	0.999982	8.84269e-11	115.27	104.57	61.593	-0.39277	2079800000	Q08412	348	Ubiquitin-binding protein CUE5	CUE5	EDDEDVPPQLPTRTKSGESTGKVVAETTYID
-0.752611	-1.03484	-1.10441	-1.15572	-1.10062	-1.17027	-0.736838	-0.621726	-0.189933	0.154241	0.434999	S	3	___1	downstream acidic motif 9;downstream basic motif 10;downstream basic motif 13;downstream basic motif 4;downstream basic motif 5;downstream basic motif 6;downstream basic motif 8;upstream acidic motif 12;upstream acidic motif 13;upstream acidic motif 15;upstream acidic motif 4;upstream acidic motif 5;upstream basic motif 8	0.949274	3.01722e-06	107.82	102.44	107.82	0.64404	132660000	Q08412	185	Ubiquitin-binding protein CUE5	CUE5	EQDELLARQLDEQFNSSHSRRRNRDRATRSM
2.47557	1.71874	1.5119	1.83331	2.32647	2.56219	2.54065	2.6562	3.00683	3.23945	3.44806	T	3	___1	downstream basic motif 10;downstream basic motif 12;downstream basic motif 13;downstream basic motif 4;upstream acidic motif 1;upstream acidic motif 15;upstream acidic motif 4;upstream basic motif 11;upstream basic motif 12;upstream basic motif 13	0.899516	2.42026e-38	210.5	189.85	210.5	0.19114	798870000	Q08412	383	Ubiquitin-binding protein CUE5	CUE5	ETKKKWQPLPPEPLDTTPTKVNAVSRNKKNP
-1.13924	-0.0870683	0.125059	0.0599419	-0.0405444	0.190613	-0.365526	0.127237	0.0138212	0.00829247	-0.157086	S	3	___1	Aurora kinase motifs;downstream acidic motif 6;downstream basic motif 1;downstream basic motif 7;downstream basic motif 8;downstream basic motif 9;upstream acidic motif 11;upstream acidic motif 13;upstream acidic motif 15;upstream acidic motif 8;upstream basic motif 2	1	9.85972e-18	170.4	159.15	71.268	-0.53862	88418000	Q08412	297	Ubiquitin-binding protein CUE5	CUE5	EWEPEIVDLSQGGKNSRPQQPERRRFNSFGV
-1.75338	-1.22841	-1.17194	-1.31805	-1.40168	-1.31054	-1.92751	-2.05169	-2.36454	-2.45288	-2.61636	S	3	___1	Cdk kinase full serine motif;Cdk kinase minimal serine motif;downstream acidic motif 12;downstream acidic motif 13;downstream acidic motif 6;downstream basic motif 3;downstream basic motif 5;Plk kinase motif DE;Plk kinase motif DEN;upstream acidic motif 10;upstream acidic motif 2;upstream acidic motif 7;upstream acidic motif 8;upstream basic motif 1;upstream basic motif 14;upstream basic motif 4	0.871135	0.0101954	44.309	29.619	44.309	-1.5349	25752000	P53899	65	CDC48-associated ubiquitin-like/zinc finger protein 1	CUZ1	CRWLLEHEEVHKTEKSPSKSRDGSSSNDEAY
1.24335	1.77454	2.31335	2.86001	3.4237	3.70567	2.205	3.12039	3.62835	3.98385	3.98102	S	3	___1	Dbf2 kinase motifs;downstream acidic motif 13;downstream acidic motif 8;downstream basic motif 1;Ime2 kinase motif;upstream acidic motif 10;upstream acidic motif 11;upstream basic motif 14;upstream basic motif 3	0.862093	4.31385e-28	192.24	167.95	73.21	0.4335	2801400000	P28319	138	Cell wall protein CWP1	CWP1	SKQSDDATGVAIRPTSKSGSVAADFSPSDSS
4.29698	4.85331	5.44116	6.05256	6.63858	6.92761	5.33932	6.30941	6.7916	7.20172	7.19895	T	2	___1	Aurora kinase motifs;downstream acidic motif 14;downstream acidic motif 9;downstream basic motif 2;upstream acidic motif 10;upstream acidic motif 9;upstream basic motif 13;upstream basic motif 2	0.938669	4.31385e-28	192.24	167.95	152.11	0.25019	5823200000	P28319	137	Cell wall protein CWP1	CWP1	SSKQSDDATGVAIRPTSKSGSVAADFSPSDS
-2.46918	-2.39571	-2.25666	-2.27892	-2.25548	-2.3572	-2.4546	-2.46163	-2.61694	-2.53519	-2.55765	S	3	___1	Aurora kinase motifs;Casein kinase motif;downstream acidic motif 2;downstream acidic motif 8;downstream basic motif 12;downstream basic motif 3;upstream acidic motif 3;upstream acidic motif 7;upstream acidic motif 9;upstream basic motif 15;upstream basic motif 2;upstream basic motif 6	0.997557	0.00485555	51.841	34.899	51.841	-0.23434	26360000	P40312	85	Cytochrome b5	CYB5	KGLYIGDVDKTSERVSVEKVSTSENQSKGSG
1.61634	2.21167	2.51894	2.36756	2.04826	1.80332	1.52194	1.44179	1.58774	1.75385	1.94283	S	2	___1	Cdk kinase minimal serine motif;downstream basic motif 7;upstream acidic motif 10;upstream basic motif 3;upstream basic motif 5;upstream basic motif 6	0.993153	7.57897e-05	92.247	47.635	82.85	0.041899	749150000	P14922	741	General transcriptional corepressor CYC8	CYC8	GITNAEPQVKKQKLNSPNSNINKLVNTATSI
-1.06489	-1.48594	-1.73867	-1.65189	-1.39818	-1.18574	-1.0526	-0.994201	-1.17177	-1.28148	-1.47738	S	3	___1	downstream acidic motif 1;downstream acidic motif 12;downstream acidic motif 5;downstream basic motif 7;upstream basic motif 1	0.939734	0.000432831	71.279	56.118	71.279	-0.61033	21940000	P32582	4	Cystathionine beta-synthase	CYS4	____________MTKSEQQADSRHNVIDLVG
0.798094	0.55621	0.368511	0.328325	0.475495	0.595743	0.75454	0.779846	0.736985	0.675792	0.576682	S	2	___1	Aurora kinase full motif;Aurora kinase motif special 2;Aurora kinase motifs;Dbf2 kinase motifs;downstream acidic motif 14;downstream basic motif 6;upstream basic motif 1;upstream basic motif 13;upstream basic motif 2;upstream basic motif 3;upstream basic motif 5	0.970964	0.000253861	86.744	50.157	86.744	-0.12805	359360000	P53267	257	DASH complex subunit DAM1	DAM1	TTRLNNNTNSKLRRKSILHTIRNSIASGADL
-1.92912	-1.89373	-1.83288	-1.90253	-1.91063	-1.99264	-2.03807	-2.12894	-2.23834	-2.33881	-2.40734	S	3	___1	Cdk kinase full serine motif;Cdk kinase minimal serine motif;downstream acidic motif 10;downstream acidic motif 7;downstream basic motif 11;downstream basic motif 2;downstream basic motif 3;downstream basic motif 6;downstream basic motif special 2;Plk kinase motif DEN;Plk kinase motif N;upstream acidic motif 11;upstream acidic motif 13;upstream acidic motif 14;upstream basic motif 6;upstream basic motif 8	0.998406	0.0143137	40.496	20.735	40.496	-0.24924	13270000	P32328	75	Serine/threonine-protein kinase DBF20	DBF20	SDDQDTFKNRISLNHSPKKLPKDFHERASQS
-0.958492	-0.317729	-0.0999996	-0.193825	-0.365246	-0.395217	-1.2205	-1.43649	-1.37556	-0.972739	-0.655873	S	3	___1	downstream acidic motif 11;downstream acidic motif 14;downstream acidic motif 15;downstream acidic motif 4;downstream acidic motif 8;downstream basic motif 6;Plk kinase motif DE;Plk kinase motif DEN;upstream acidic motif 1;upstream acidic motif 10;upstream acidic motif 2;upstream acidic motif 7;upstream basic motif 13;upstream basic motif 15;upstream basic motif 4;upstream basic motif 5;upstream basic motif 9	0.999428	4.29013e-06	110.84	87.608	78.285	-0.39794	74012000	P32325	400	DDK kinase regulatory subunit DBF4	DBF4	KAKNFEKTELKKTDDSAVQDVRNEHADQTDE
-1.50994	-1.33932	-1.18882	-1.11602	-1.19373	-1.26138	-1.7768	-1.94097	-2.01641	-1.93262	-1.89769	S	2	___1	downstream acidic motif 10;downstream acidic motif 4;downstream basic motif 12;downstream basic motif 6;upstream acidic motif 15;upstream basic motif 1;upstream basic motif 11;upstream basic motif 12;upstream basic motif 5	0.846139	0.000684166	74.376	14.357	74.376	0.019118	13005000	P32325	605	DDK kinase regulatory subunit DBF4	DBF4	ETNRKPQNFPKVATKSVSADSKVHNDIKITT
-0.81171	-1.71852	-1.95161	-1.71255	-1.24306	-1.10909	-0.527815	-0.322664	-0.419839	-0.461922	-0.594753	S	3	___1	Casein kinase motif;Casein kinase motif special 2;downstream acidic motif 1;downstream acidic motif 14;downstream acidic motif 15;downstream acidic motif 2;downstream acidic motif 3;downstream basic motif 9;Plk kinase motif DE;Plk kinase motif DEN;upstream acidic motif 10;upstream acidic motif 2;upstream basic motif 11;upstream basic motif 12;upstream basic motif 15	0.832131	0.0102643	43.198	34.152	43.198	-0.5077	53977000	Q12389	101	ATP-dependent RNA helicase DBP10	DBP10	KNSKKEIAAFPMLEMSDDENNASGKTQTGDD
-2.33317	-2.3653	-2.31604	-2.31196	-2.21726	-2.2332	-2.22503	-2.1123	-2.22492	-2.26663	-2.40245	S	3	___1	Casein kinase motif;Cdk kinase minimal serine motif;downstream acidic motif 2;downstream acidic motif 4;downstream acidic motif 7;downstream basic motif 14;Plk kinase motif DE;Plk kinase motif DEN;upstream acidic motif 2;upstream basic motif 3;upstream basic motif 4;upstream basic motif 5;upstream basic motif 7	0.999916	0.00227825	56.766	44.14	56.766	-0.14476	18025000	Q12395	12	Defective in cullin neddylation protein 1	DCN1	____MSNNKIKRKDASPEQEAIESFTSLTKC
-2.79344	-2.49586	-2.38751	-2.49964	-2.44405	-2.43187	-2.7884	-2.73357	-2.92139	-2.97497	-3.14797	S	2	___1	Dbf2 kinase motifs;downstream acidic motif 10;downstream basic motif 7;Plk kinase motif DEN;Plk kinase motif N;upstream acidic motif 7;upstream basic motif 3	0.898864	0.000388328	80.69	27.453	80.69	-0.11801	11240000	Q12517	112	mRNA-decapping enzyme subunit 1	DCP1	NIQVNNGSDNSNRNSSGNGNSYKSNDSLTYN
-0.196228	1.21089	1.82056	1.64911	1.27647	1.09832	-0.104673	-0.0435781	-0.385681	-0.565023	-0.841063	S	2	___1	downstream basic motif 7;upstream acidic motif 11;upstream acidic motif 6;upstream basic motif 1	0.992274	5.90685e-12	147.4	67.24	147.4	0.061641	175220000	P53550	597	mRNA-decapping enzyme subunit 2	DCP2	NASAESNSVEWGPGKSSPSTQSKQNSSVGMQ
-0.437407	0.327167	0.841513	0.918272	0.865419	0.745313	-0.586168	-0.607237	-0.957232	-1.13092	-1.44607	T	3	___1	Aurora kinase motif special 2;Aurora kinase motifs;Chk1 kinase substrate motif;downstream acidic motif 11;downstream basic motif 4;downstream basic motif 9;upstream acidic motif 6;upstream basic motif 2;upstream basic motif 3	0.899338	0.000709313	70.028	8.8668	70.028	-0.55063	116310000	P53550	500	mRNA-decapping enzyme subunit 2	DCP2	AHSNSQALLDLLKKPTSSQKIHASKPDTSFL
-1.45186	-0.598727	-0.215514	-0.3468	-0.584003	-0.724892	-1.27861	-1.25626	-1.5765	-1.76363	-1.95303	T	4	___1	Aurora kinase motifs;Cdk kinase minimal threonine motif;downstream acidic motif 10;downstream acidic motif 7;downstream acidic motif 9;downstream basic motif 6;upstream acidic motif 12;upstream acidic motif 13;upstream basic motif 2;upstream basic motif 8;upstream basic motif 9	0.999218	2.00112e-08	131.11	110.58	110.74	-0.41645	834350000	Q12123	64	Inactive diphosphatase DCS2	DCS2	IFDETVRRPSQSGRSTPIFFHREIDEYSFLN
-1.25853	-0.792942	-0.572681	-0.717371	-0.800445	-0.901794	-1.17971	-1.17174	-1.21509	-1.26645	-1.28236	S	4	___1	downstream acidic motif 10;downstream acidic motif 11;downstream acidic motif 8;downstream basic motif 7;upstream acidic motif 11;upstream acidic motif 12;upstream basic motif 1;upstream basic motif 7;upstream basic motif 8	0.997045	2.00112e-08	110.74	82.885	110.74	-0.41645	773340000	Q12123	63	Inactive diphosphatase DCS2	DCS2	FIFDETVRRPSQSGRSTPIFFHREIDEYSFL
3.75255	4.32604	4.54407	4.61479	4.5049	4.55403	3.44172	3.25638	2.86105	2.65939	2.39082	T	3	___1	Cdk kinase full threonine motif;Cdk kinase minimal threonine motif;downstream basic motif 3;MAP kinase motif;upstream acidic motif 4;upstream basic motif 3	0.999343	7.25191e-58	240.21	229.31	221.31	-0.11047	3088300000	P40087	346	DNA damage-inducible protein 1	DDI1	LPAPTSVTTSSDKPLTPTKTSSTLPPQPGAV
0.978933	0.816474	0.727881	0.826239	0.92259	1.02731	0.508904	0.137712	-0.164445	-0.283064	-0.357275	S	2	___1	downstream acidic motif 14;downstream basic motif 10;upstream basic motif 1;upstream basic motif 11	0.838308	4.81235e-18	166.16	146.03	166.16	-0.10012	113250000	P40087	378	DNA damage-inducible protein 1	DDI1	ALAPRTGMGPTPTGRSTAGATTATGRTFPEQ
0.682951	-0.330157	-0.622625	-0.429302	0.277258	0.513115	0.930913	0.746224	1.05326	1.93539	2.83865	S	3	___1	downstream acidic motif 3;downstream acidic motif 4;downstream basic motif 11;downstream basic motif 12;downstream basic motif 13;upstream acidic motif 4;upstream acidic motif 5;upstream basic motif 13;upstream basic motif 15	0.921651	1.64624e-40	200	157.35	105.16	0.23774	278100000	P18899	191	Stress protein DDR48	DDR48	KNKSSYGSNNDDSYGSNNDDSYGSSNKKKSS
1.74469	1.88513	1.91796	1.96541	1.83232	1.82689	1.77949	1.72752	2.60359	3.35825	4.24297	S	2	___1	downstream basic motif 1;downstream basic motif 11;downstream basic motif 15;downstream basic motif 5;downstream basic motif 6;upstream acidic motif 15;upstream acidic motif 8;upstream basic motif 9	0.994466	0.00317076	62.694	58.154	56.087	-0.63191	221570000	P06634	539	ATP-dependent RNA helicase DED1	DED1	EVPSFLKDAMMSAPGSRSNSRRGGFGRNNNR
-1.91743	-1.65885	-1.54645	-1.55722	-1.74339	-1.82496	-2.23144	-2.39863	-2.59113	-2.65453	-2.7723	S	2	___1	downstream basic motif 10;downstream basic motif 15;downstream basic motif 5;downstream basic motif 9;upstream acidic motif 11;upstream acidic motif 15;upstream acidic motif 4;upstream basic motif 5	0.781384	0.010936	43.604	38.017	43.604	-0.25813	13376000	P06634	535	ATP-dependent RNA helicase DED1	DED1	EANQEVPSFLKDAMMSAPGSRSNSRRGGFGR
1.18537	0.39731	0.0720023	0.272939	0.598466	0.792975	1.23327	1.07315	0.934054	0.985794	1.12618	S	2	___1	Casein kinase motif;downstream acidic motif 14;downstream acidic motif 2;downstream basic motif 1;downstream basic motif 6;upstream basic motif 1;upstream basic motif 14;upstream basic motif 15	0.999988	0.000946493	68.76	63.905	66.962	-0.89886	93417000	P06634	572	ATP-dependent RNA helicase DED1	DED1	RKAGGASAGGWGSSRSRDNSFRGGSGWGSDS
0.691235	0.677809	0.713294	0.855273	0.934541	1.00297	0.30566	0.21759	0.231132	0.384595	0.36338	S	2	___1	downstream acidic motif 11;downstream basic motif 10;downstream basic motif 15;downstream basic motif 8;upstream acidic motif 8;upstream basic motif 13;upstream basic motif 5;upstream basic motif 6;upstream basic motif 9	0.999689	0.00384113	58.338	48.588	58.338	-0.79451	89655000	P06634	563	ATP-dependent RNA helicase DED1	DED1	FGRNNNRDYRKAGGASAGGWGSSRSRDNSFR
-0.581633	-0.438303	-0.382514	-0.207533	-0.294188	-0.234148	-0.685191	-0.68811	-0.64834	-0.508728	-0.467896	S	2	___1	Dbf2 kinase motifs;downstream acidic motif 5;downstream basic motif 7;upstream acidic motif 7;upstream basic motif 10;upstream basic motif 3;upstream basic motif 8	0.933601	0.00195908	66.023	39.947	66.023	0.38263	34679000	P06634	581	ATP-dependent RNA helicase DED1	DED1	GWGSSRSRDNSFRGGSGWGSDSKSSGWGNSG
4.08038	3.92544	3.71786	3.71651	3.80342	3.9763	4.32687	4.53237	4.59394	4.62181	4.58427	S	2	___1	Cdk kinase minimal serine motif;Chk1 kinase substrate motif;downstream acidic motif 11;downstream acidic motif 14;downstream acidic motif 3;downstream acidic motif 7;downstream basic motif 10;downstream basic motif 9;downstream Cdk basic motif;upstream acidic motif 1;upstream basic motif 3;upstream basic motif 4;upstream basic motif 7;upstream basic motif 9	0.992603	4.15201e-09	131.53	99.895	88.552	-0.016937	2379100000	P35732	260	RNA polymerase II degradation factor 1	DEF1	AAIATPKPKAVKKTESPLENVAELKKEISDI
-4.58726	-3.93913	-3.98654	-4.35597	-4.6301	-4.58041	-4.38876	-4.33813	-4.24103	-3.95993	-3.7222	S	4	___1	Cdk kinase minimal serine motif;downstream acidic motif 10;downstream acidic motif 11;downstream basic motif 15;upstream acidic motif 3	0.844145	3.06268e-06	85	77.625	85	0.50396	75199000	P35732	646	RNA polymerase II degradation factor 1	DEF1	NNYNYYQTQNGQEQQSPNQGVAQHSEDSQQK
0.00116348	-0.156314	-0.295205	-0.217007	0.00433803	0.214262	0.0548762	0.0568331	-0.242417	-0.471696	-0.71106	S	2	___1	downstream basic motif 5;upstream acidic motif 11;upstream acidic motif 12;upstream acidic motif 13;upstream basic motif 7	0.962011	3.90794e-26	202.15	138.61	109.84	0.17404	106630000	P35732	110	RNA polymerase II degradation factor 1	DEF1	NPEDDITYKSSNNSNSFTSTKHNSSNNYTQA
0.0893726	0.39987	0.343575	0.15525	-0.0716215	-0.0676764	-0.103764	-0.349134	-0.815416	-1.04133	-1.23862	S	2	___1	downstream acidic motif 14;downstream acidic motif 6;downstream acidic motif 8;downstream basic motif 13	0.999741	2.84615e-48	210.27	190.51	210.27	0.19455	213250000	P31385	2	Transcriptional regulatory protein DEP1	DEP1	______________MSQQTPQESEQTTAKEQ
-1.41155	-1.15047	-0.906735	-0.879686	-0.757521	-0.796112	-1.66405	-2.01332	-2.47442	-2.67036	-2.77586	S	3	___1	downstream acidic motif 7;downstream basic motif 1;downstream basic motif 10;downstream basic motif 14;downstream basic motif 9;Plk kinase motif DE;Plk kinase motif DEN;upstream acidic motif 14;upstream acidic motif 2;upstream basic motif 1;upstream basic motif 13;upstream basic motif 15;upstream basic motif 9	1	0.000159538	86.288	74.44	86.288	0.25215	24955000	P32330	45	2-deoxy-glucose resistant protein 2	DGR2	KEKSQTKHLNIPGDRSRHSSIADSKRSSSRY
-3.02648	-3.20287	-3.29536	-3.31153	-3.33495	-3.35046	-3.06626	-2.9922	-2.98226	-2.93458	-2.99973	S	3	___1	downstream acidic motif 10;downstream acidic motif 12;downstream acidic motif 3;downstream acidic motif 4;downstream acidic motif 6;downstream acidic motif 7;downstream acidic motif 8;downstream basic motif 11;downstream basic motif 13;upstream acidic motif 13;upstream acidic motif 15;upstream acidic motif 3;upstream basic motif 8	0.997973	1.72603e-05	71.86	67.101	71.86	-0.097483	86959000	Q03373	270	Down-regulator of invasive growth 2	DIG2	DIECSVTKNSLSEGASLNDDADDDNDKERII
-0.761497	-0.364574	-0.107101	0.116283	0.203887	0.300369	-0.488144	-0.318717	-0.196313	-0.0100715	0.111501	T	2	___1	Cdk kinase minimal threonine motif;downstream acidic motif 4;downstream basic motif 5;downstream basic motif 7;upstream basic motif 4;upstream basic motif 6	0.998283	2.12281e-12	161.51	135.7	161.51	0.095368	180470000	P53924	46	E3 ubiquitin-protein ligase DMA2	DMA2	TTSSSGINPRNRASGTPSNERARPASGISSF
0.515232	0.767923	0.783862	0.703703	0.55575	0.552101	0.454742	0.400816	0.177357	0.139376	0.0323381	S	2	___1	downstream acidic motif 5;downstream acidic motif 7;downstream acidic motif 9;downstream basic motif 12	0.993757	7.63805e-31	143.89	116.48	143.89	-0.36404	201830000	P25453	2	Meiotic recombination protein DMC1	DMC1	______________MSVTGTEIDSDTAKNIL
2.42992	2.31026	2.31175	2.66606	3.1693	3.53674	2.24423	2.12961	1.71861	1.55979	1.29666	S	2	___1	downstream acidic motif 1;downstream acidic motif 10;downstream acidic motif 12;downstream acidic motif 13;downstream acidic motif 14;downstream acidic motif 6;downstream acidic motif 9;downstream basic motif 5;Plk kinase motif DEN;Plk kinase motif N;upstream acidic motif 7;upstream acidic motif 8;upstream basic motif 13;upstream basic motif 4	1	6.02549e-05	97.299	63.409	97.299	0.014239	398670000	Q05610	150	Donuts protein 1	DON1	PMKPISVEDYSKINVSEILQREIFDDIEDEF
3.85964	3.88983	3.93388	4.28451	4.62531	4.94207	3.68983	3.56386	3.07572	2.96454	2.70594	S	3	___1	Cdk kinase minimal serine motif;downstream acidic motif 11;downstream acidic motif 4;downstream basic motif 10;downstream basic motif 2;Plk kinase motif DE;Plk kinase motif DEN;upstream acidic motif 10;upstream acidic motif 15;upstream acidic motif 2;upstream acidic motif 4;upstream acidic motif 5;upstream basic motif 3	0.965057	7.49067e-83	265.77	252.8	161.99	-0.38411	1648500000	Q05610	47	Donuts protein 1	DON1	ELPSQDYTNVEEKESSPKTDFPLITKEHVNT
2.59468	2.52974	2.59404	2.9494	3.34168	3.61872	2.43978	2.37114	2.01343	1.81902	1.53417	S	4	___1	Aurora kinase motifs;downstream acidic motif 12;downstream acidic motif 5;downstream basic motif 11;downstream basic motif 3;upstream acidic motif 1;upstream acidic motif 14;upstream acidic motif 3;upstream acidic motif 4;upstream acidic motif 9;upstream basic motif 2	0.963872	7.49067e-83	266.78	252.21	266.78	-0.60798	1702000000	Q05610	46	Donuts protein 1	DON1	LELPSQDYTNVEEKESSPKTDFPLITKEHVN
0.844986	0.902989	0.882578	0.890203	0.940526	1.01891	0.805958	0.740264	0.611583	0.577755	0.542681	T	2	___1	Cdk kinase minimal threonine motif;downstream acidic motif 15;downstream basic motif 2;downstream basic motif 4;upstream acidic motif 13;upstream acidic motif 3;upstream basic motif 5	0.99974	0.00493007	62.104	37.949	49.85	-3.9779	60687000	P40059	623	Transcriptional regulatory protein DOT6	DOT6	PQDIALLNNFRSEAITPRPKPSSTTTSITTE
3.61114	3.45594	3.23652	3.25409	3.36947	3.57777	3.99061	4.15983	3.55594	3.01629	2.46503	S	2	___1	Casein kinase motif;downstream acidic motif 11;downstream acidic motif 2;downstream acidic motif 4;downstream basic motif 6;upstream acidic motif 1;upstream acidic motif 10;upstream acidic motif 11;upstream acidic motif 13;upstream acidic motif 7;upstream basic motif 3;upstream basic motif 5;upstream basic motif 6	0.999947	9.04144e-58	264.21	244.07	264.21	0.021608	660090000	Q04603	183	DNA polymerase epsilon subunit D	DPB4	LQDVEESSEKKQKTESQDVETRVQNLEQT__
2.82524	2.95953	3.06934	2.99627	2.77601	2.58669	2.6658	2.67322	2.88948	3.02518	3.11402	S	2	___1	Casein kinase motif;downstream acidic motif 1;downstream acidic motif 2;upstream acidic motif 5;upstream acidic motif 6;upstream acidic motif 7;upstream basic motif 10	1	6.03365e-11	134.56	122.18	134.56	-0.23161	1075700000	Q05521	285	Diacylglycerol pyrophosphate phosphatase 1	DPP1	AVTHQRIPDEELHPLSDEGM___________
2.25025	3.04279	3.39797	3.34579	3.03319	2.89188	2.19787	2.1287	2.00645	1.88423	1.80497	S	2	___1	Casein kinase motif;Casein kinase motif special 2;downstream acidic motif 10;downstream acidic motif 11;downstream acidic motif 14;downstream acidic motif 2;downstream acidic motif 3;downstream basic motif 7	1	4.02191e-18	97.071	90.707	97.071	0.16585	397810000	P04802	2	Aspartate--tRNA ligase, cytoplasmic	DPS1	______________MSQDENIVKAVEESAEP
1.44053	0.948437	0.666006	0.609483	0.62009	0.633517	1.56997	1.57514	1.52894	1.54658	1.59185	S	3	___1	Casein kinase motif;Casein kinase motif special 2;Casein kinase motif special 3;downstream acidic motif 1;downstream acidic motif 2;downstream acidic motif 3;downstream acidic motif 4;downstream acidic motif 8;downstream basic motif 11;Plk kinase motif DE;Plk kinase motif DEN;upstream acidic motif 1;upstream acidic motif 14;upstream acidic motif 2;upstream acidic motif 5;upstream acidic motif 6;upstream basic motif 12;upstream basic motif 9	0.999803	2.01674e-09	105.38	94.892	100.64	-0.20139	190280000	P36152	206	Fe-S cluster assembly protein DRE2	DRE2	TEPKVYRVVDDLIEDSDDDDFSSDSSKAQYF
-0.870655	-0.104955	0.127145	0.137287	-0.0244506	0.0505016	-1.12266	-1.43948	-2.05834	-2.31806	-2.56654	S	2	___1	Cdk kinase full serine motif;Cdk kinase minimal serine motif;downstream acidic motif 11;downstream basic motif 3;downstream basic motif 9;Plk kinase motif DE;Plk kinase motif DEN;upstream acidic motif 10;upstream acidic motif 11;upstream acidic motif 2;upstream basic motif 4;upstream basic motif 5	0.893127	4.97644e-08	129.28	109.49	88.392	-0.022977	50223000	Q06053	24	tRNA-dihydrouridine(47) synthase [NAD(P)(+)]	DUS3	SIVGDDNSTVKRQDTSPSKGIAHIKPEYIVP
-0.720955	0.272109	0.610789	0.609316	0.376373	0.417017	-1.02599	-1.33413	-2.22848	-2.73608	-3.28144	T	2	___1	Chk1 kinase substrate motif;Dbf2 kinase motifs;downstream acidic motif 12;downstream basic motif 10;downstream basic motif 4;upstream acidic motif 1;upstream acidic motif 10;upstream acidic motif 9;upstream basic motif 15;upstream basic motif 3;upstream basic motif 4	0.910601	7.98893e-08	122.98	103.71	122.98	-0.068859	93781000	Q06053	23	tRNA-dihydrouridine(47) synthase [NAD(P)(+)]	DUS3	RSIVGDDNSTVKRQDTSPSKGIAHIKPEYIV
3.60828	3.23026	3.02008	3.04763	3.17807	3.27824	3.55027	3.49667	3.51603	3.59156	3.66362	S	2	___1	Aurora kinase motif special 2;Aurora kinase motifs;Cdk kinase minimal serine motif;Dbf2 kinase motifs;downstream basic motif 11;downstream basic motif 13;downstream basic motif 14;downstream basic motif 5;downstream basic motif 9;upstream basic motif 10;upstream basic motif 11;upstream basic motif 12;upstream basic motif 2;upstream basic motif 3;upstream basic motif 7;upstream basic motif 8;upstream basic motif 9	0.999991	1.06067e-05	110.93	95.317	98.254	0.61698	646180000	P53911	411	Chromatin modification-related protein EAF7	EAF7	TSPKRKRRKAGSRKNSPPATRVSSRLRNKK_
-0.265005	-0.116261	-0.188681	-0.267067	-0.380904	-0.330222	0.226493	0.611757	0.950686	1.17861	1.32252	S	3	___1	downstream acidic motif 1;downstream acidic motif 3;downstream basic motif 10;Plk kinase motif DE;Plk kinase motif DEN;upstream acidic motif 14;upstream acidic motif 2	0.971281	1.32154e-10	96.963	89.931	96.963	0.55227	839870000	P36041	19	Protein EAP1	EAP1	NDPSIISSSQFSGELSDSDTAAATHKSQQAI
0.591122	-1.31795	-2.07372	-1.98677	-1.54015	-1.47212	0.166222	0.136168	0.48268	0.629117	0.693196	S	3	___1	downstream acidic motif 11;downstream acidic motif 14;downstream acidic motif 15;downstream acidic motif 3;downstream basic motif 12;downstream basic motif 13;downstream basic motif 8;downstream basic motif 9;upstream acidic motif 11;upstream acidic motif 15;upstream basic motif 4;upstream basic motif 9	0.973683	8.47118e-11	141	126.31	141	0.30411	230970000	P36041	282	Protein EAP1	EAP1	ETPTDLRPVIPRGPSSITDFLNLKRQDKKEE
-0.992948	-1.69873	-1.9206	-1.81926	-1.73019	-1.76601	-0.948408	-0.874811	-0.70733	-0.627647	-0.555392	S	3	___1	downstream acidic motif 1;downstream basic motif 4;downstream basic motif 9;upstream acidic motif 3;upstream acidic motif 5;upstream acidic motif 9;upstream basic motif 13	0.778163	0.00411339	46.415	33.854	46.415	0.20806	58569000	P36041	327	Protein EAP1	EAP1	LSKTSIEQVNELETNSDLGKSSSSRFSSFFN
-1.94564	-2.69774	-2.91328	-2.69883	-2.25944	-2.09305	-0.873934	-0.23263	-0.250592	-0.267357	-0.390172	S	3	___1	Aurora kinase motifs;downstream acidic motif 8;downstream basic motif 1;upstream acidic motif 1;upstream basic motif 2;upstream basic motif 8	0.999974	0.00108743	67.93	44.207	67.93	0.19483	156410000	P36041	387	Protein EAP1	EAP1	TPHQSGSRLMSFFKESRSSTPNAESQLLSAS
-2.71508	-2.50924	-2.47355	-2.42108	-2.20084	-1.99724	-2.32567	-2.08655	-2.35809	-2.52216	-2.78439	S	3	___1	Aurora kinase motif special 2;Aurora kinase motifs;downstream acidic motif 10;downstream acidic motif 12;downstream acidic motif 15;downstream acidic motif 3;downstream acidic motif 4;downstream acidic motif 5;downstream acidic motif 6;downstream basic motif 7;downstream basic motif 8;upstream basic motif 1;upstream basic motif 11;upstream basic motif 14;upstream basic motif 15;upstream basic motif 2;upstream basic motif 3;upstream basic motif 9	1	7.90595e-05	90.975	70.549	90.975	-0.17343	16876000	P36041	198	Protein EAP1	EAP1	RRMSRTKNMQGGKRRSQQDDEEKKIDQEMLE
2.12834	2.07224	2.05887	2.27171	2.69699	3.00136	2.67428	3.0838	2.42584	1.93549	1.22478	S	2	___1	Aurora kinase motifs;downstream acidic motif 11;downstream acidic motif 5;downstream acidic motif 6;downstream basic motif 1;downstream basic motif 3;upstream acidic motif 15;upstream basic motif 11;upstream basic motif 14;upstream basic motif 2;upstream basic motif 8	0.99982	5.34342e-06	114.76	83.333	73.951	-0.36562	728770000	P36041	517	Protein EAP1	EAP1	DRQLRQNKNPNGTRNSKGKQEETATPDLPQQ
1.20914	1.22795	1.43071	1.76126	1.7084	1.65389	1.03514	0.900182	0.889852	0.796759	0.793003	S	4	___1	Cdk kinase full serine motif;Cdk kinase minimal serine motif;downstream acidic motif 11;downstream acidic motif 4;downstream acidic motif 8;downstream basic motif 3;downstream basic motif 5;upstream acidic motif 12;upstream acidic motif 4;upstream basic motif 10	0.992603	2.81121e-10	108.44	95.846	108.44	-0.47966	1717700000	Q04110	170	Protein ECM11	ECM11	NSSEYKLSLNGENTSSPAKEKSQEPIENPGS
5.02939	5.27352	5.2929	5.12353	5.03429	5.00765	4.56089	4.09544	3.48159	3.1269	2.87383	S	3	___1	Casein kinase motif;downstream acidic motif 2;downstream acidic motif 5;downstream basic motif 12;downstream basic motif 14;Plk kinase motif DE;Plk kinase motif DEN;upstream acidic motif 10;upstream acidic motif 2;upstream basic motif 1;upstream basic motif 3	1	1.89008e-46	239.54	207.66	153.38	-0.22725	6518600000	Q04110	176	Protein ECM11	ECM11	LSLNGENTSSPAKEKSQEPIENPGSYQKTRN
1.0455	0.757926	0.691699	0.857757	0.784142	0.752803	0.515121	0.222192	0.59566	0.973074	1.37626	S	4	___1	Casein kinase motif;Casein kinase motif special 2;downstream acidic motif 2;downstream acidic motif 3;downstream basic motif 1;downstream basic motif 10;downstream basic motif 12;downstream basic motif 4;downstream basic motif 9;Plk kinase motif DE;Plk kinase motif DEN;upstream acidic motif 13;upstream acidic motif 2;upstream acidic motif 5;upstream acidic motif 8;upstream basic motif 12;upstream basic motif 14;upstream basic motif 7	0.994727	0.000382605	67.43	44.777	67.43	-0.69335	167380000	Q04110	134	Protein ECM11	ECM11	LKEKAASEKCDSFDLSRDEKPYIQKKSKTLS
4.0069	4.63781	4.85825	4.90817	4.83272	4.91497	3.91629	3.84177	3.88173	4.07553	4.22162	S	4	___1	Cdk kinase minimal serine motif;downstream acidic motif 10;downstream acidic motif 11;downstream acidic motif 5;downstream basic motif 14;downstream basic motif 15;downstream basic motif 4;downstream basic motif 9;upstream acidic motif 5;upstream acidic motif 9;upstream basic motif 11	0.99979	2.75065e-48	238.43	214.17	228.62	-0.18632	3974200000	Q04110	16	Protein ECM11	ECM11	MTVIKTEPTTEVTLYSPPSKESLSKDDAHRK
2.67826	2.71934	2.76937	2.87773	2.91382	2.95656	1.86346	1.43656	1.85569	2.13866	2.50921	T	2	___1	Cdk kinase minimal threonine motif;Cdk special 4;downstream acidic motif 10;downstream acidic motif 15;downstream basic motif 11;downstream basic motif 4;downstream basic motif 5;downstream basic motif 6;downstream basic motif 9;MAP kinase motif;upstream acidic motif 15;upstream acidic motif 8;upstream basic motif 10	0.998025	1.17131e-05	89.231	75.568	74.678	0.10969	3387600000	Q04110	111	Protein ECM11	ECM11	DTPGIKTEHTAFQPLTPISKKRALKEKAASE
1.21423	1.44513	1.53733	1.55998	1.45003	1.42963	1.29081	1.26914	1.33733	1.35769	1.46193	S	2	___1	Casein kinase motif;downstream acidic motif 10;downstream acidic motif 2;downstream basic motif 4;upstream acidic motif 3;upstream basic motif 10;upstream basic motif 12;upstream basic motif 13	0.846266	1.92483e-10	119.87	102	119.87	-0.64726	259810000	Q04110	156	Protein ECM11	ECM11	IQKKSKTLSSVTEINSSEYKLSLNGENTSSP
1.60332	1.86786	2.10639	2.13975	2.03132	1.88752	1.45747	1.29918	1.31613	1.27783	1.35251	S	3	___1	Cdk kinase full serine motif;Cdk kinase minimal serine motif;Cdk special 2;downstream basic motif 11;downstream basic motif 12;downstream basic motif 13;downstream basic motif 3;downstream basic motif 4;upstream acidic motif 12;upstream acidic motif 14;upstream basic motif 7	0.985283	0.000211475	76.655	64.3	52.79	-0.36075	299720000	P38167	33	Protein ECM21	ECM21	SETDLNQSKGQPFQPSPTKKLGSMQQRRRSS
1.63473	1.84505	1.86491	1.6325	1.33462	1.15478	1.29696	1.21136	1.50604	1.62788	1.75286	S	2	___1	Dbf2 kinase motifs;downstream acidic motif 11;downstream acidic motif 3;downstream basic motif 12;downstream basic motif 4;downstream basic motif 6;upstream basic motif 3;upstream basic motif 5	0.999555	5.8499e-07	116.73	49.236	114.19	0.19951	305180000	P38167	1012	Protein ECM21	ECM21	VSGNSGQGVARARATSVNDRSRFNNLDKLLS
-0.462881	-0.242686	-0.105389	-0.183422	-0.252038	-0.352562	-0.448287	-0.382045	-0.0664133	0.083723	0.257661	S	3	___1	downstream acidic motif 1;downstream acidic motif 3;downstream basic motif 8;upstream basic motif 11;upstream basic motif 7	0.985013	5.25117e-08	97.776	85.009	97.776	0.6226	50500000	P38167	18	Protein ECM21	ECM21	FITSRPVAKNSSHSLSETDLNQSKGQPFQPS
0.934364	0.98327	1.01818	0.986654	0.826951	0.720886	0.568944	0.448193	0.527547	0.556163	0.548188	S	2	___1	Aurora kinase motifs;Casein kinase motif;downstream acidic motif 2;downstream acidic motif 4;downstream basic motif 11;downstream basic motif 6;upstream acidic motif 10;upstream basic motif 15;upstream basic motif 2;upstream basic motif 6;upstream basic motif 7	0.99937	1.44319e-18	173.66	149.81	173.66	-0.060477	360880000	P38167	140	Protein ECM21	ECM21	RSSTSDTNRRTSGRLSVDQEPRISGGRYSQI
0.911484	0.73512	0.633276	0.602958	0.397488	0.293256	0.675821	0.622255	0.845947	0.876618	0.939532	T	3	___1	Aurora kinase motifs;downstream acidic motif 12;downstream acidic motif 4;downstream basic motif 13;downstream basic motif 5;downstream basic motif 7;upstream basic motif 2;upstream basic motif 4	0.938184	0.000564748	83.775	63.215	61.235	-0.23504	129250000	P38167	1011	Protein ECM21	ECM21	FVSGNSGQGVARARATSVNDRSRFNNLDKLL
2.61421	2.69051	2.77286	2.68414	2.6425	2.53313	2.28888	2.01429	1.98765	1.87561	1.9182	S	3	___1	Cdk kinase full serine motif;Cdk kinase minimal serine motif;Cdk special 2;downstream basic motif 3;downstream basic motif 4;upstream acidic motif 15;upstream basic motif 4	0.991573	7.01795e-06	109.48	93.329	94.692	-0.30186	395760000	P34216	527	EH domain-containing and endocytosis protein 1	EDE1	DTFSAQPPPVPKHASSPVKRTASTTLPQVPN
1.30198	1.15915	1.10172	1.0013	0.921967	0.818106	1.23697	1.15127	1.28277	1.33095	1.47399	S	3	___1	Cdk kinase minimal serine motif;downstream acidic motif 14;downstream acidic motif 15;downstream basic motif 10;downstream basic motif 2;downstream basic motif 8;upstream acidic motif 1;upstream acidic motif 10;upstream acidic motif 11;upstream acidic motif 8	0.999984	4.02936e-25	178.58	153.26	178.58	-0.59249	1414300000	P34216	1100	EH domain-containing and endocytosis protein 1	EDE1	ANSNEDGESVSSIQESPKISAQPKAKTINEE
5.76639	5.71626	5.77931	5.75126	5.91231	5.8907	5.75893	5.78995	5.33983	5.08563	4.69872	T	3	___1	Cdk kinase minimal threonine motif;downstream acidic motif 7;downstream acidic motif 8;downstream basic motif 2;upstream basic motif 11;upstream basic motif 5	0.951286	4.48197e-16	135.11	117.9	66.073	-0.47786	3820700000	P34216	1340	EH domain-containing and endocytosis protein 1	EDE1	ASLSKGPIVNRGVATTPKSLAVEELSGMGFT
-0.32303	0.932163	1.2455	1.24579	0.98186	1.1643	-0.0270607	-0.0242527	-1.05888	-1.59085	-2.22898	S	4	___1	downstream acidic motif 14;downstream acidic motif 6;downstream acidic motif 7;downstream basic motif 1;downstream basic motif 11;upstream acidic motif 3;upstream acidic motif 8;upstream basic motif 14;upstream basic motif 4	0.846727	2.2563e-08	108.97	75.665	108.97	0.37096	113400000	P34216	911	EH domain-containing and endocytosis protein 1	EDE1	AKSASNTDTTTKEATSRGNVHEDTVSKFVET
-1.94156	-2.17561	-2.2081	-2.3114	-2.26456	-2.37732	-1.973	-1.98766	-1.71535	-1.55171	-1.33479	S	3	___1	downstream acidic motif 13;downstream acidic motif 14;downstream acidic motif 15;downstream acidic motif 4;downstream acidic motif 5;upstream basic motif 1;upstream basic motif 14;upstream basic motif 8	0.982151	0.00140941	60.419	49.515	60.419	-0.42453	39253000	P34216	1343	EH domain-containing and endocytosis protein 1	EDE1	SKGPIVNRGVATTPKSLAVEELSGMGFTEEE
-0.568207	-0.722858	-0.78125	-0.754726	-0.774501	-0.79006	-0.786094	-0.77091	-0.497284	-0.285341	-0.166682	S	2	___1	downstream basic motif 11;upstream acidic motif 14;upstream basic motif 5	0.999802	1.12672e-18	146.2	133.22	146.2	-0.099439	116270000	P34216	241	EH domain-containing and endocytosis protein 1	EDE1	LEPVVVNQPNRTTPLSANSTGVSSLTRHSTI
-0.0267944	-0.034635	-0.0419891	-0.166354	-0.37318	-0.535342	-0.187081	-0.271594	0.00956363	0.138883	0.348492	S	2	___1	downstream acidic motif 3;downstream acidic motif 7;downstream basic motif 11;upstream acidic motif 4;upstream basic motif 13;upstream basic motif 14;upstream basic motif 5	0.969108	4.52699e-11	118.24	103.98	118.24	-0.59808	85032000	Q03653	564	Protein EFR3	EFR3	SKKGAQILLSRDNQISTSDLLSDSQVRTTPL
0.600887	0.445633	0.381446	0.4297	0.4182	0.423137	0.48466	0.438268	0.523855	0.604642	0.676107	T	3	___1	Casein kinase motif;downstream acidic motif 2;downstream acidic motif 4;downstream acidic motif 6;upstream acidic motif 10;upstream acidic motif 11;upstream acidic motif 14;upstream acidic motif 3;upstream acidic motif 6;upstream basic motif 12;upstream basic motif 13	1	0.00249954	58.627	54.384	57.945	0.59205	392640000	Q02642	151	Nascent polypeptide-associated complex subunit beta-1	EGD1	AEKKDEAIPELVEGQTFDADVE_________
4.68141	2.48108	1.4949	1.38363	1.4747	1.35061	4.08641	4.1642	5.44323	5.94991	6.46748	S	3	___1	Chk1 kinase substrate motif;Dbf2 kinase motifs;downstream acidic motif 11;downstream basic motif 10;downstream basic motif 15;downstream basic motif 7;Plk kinase motif DEN;Plk kinase motif N;upstream basic motif 10;upstream basic motif 14;upstream basic motif 3;upstream basic motif 6	0.994892	1.43577e-46	239.98	212.83	101.01	1.0249	7578300000	Q05050	130	Eisosome protein 1	EIS1	TKAASKMGPKVVRNNSITSATSKTSKESQTK
-0.217796	0.0611039	0.134892	0.0954771	-0.0331408	-0.0514956	-0.473017	-0.621665	-0.564213	-0.577347	-0.53415	S	2	___1	downstream basic motif 4;downstream basic motif 9;Plk kinase motif DE;Plk kinase motif DEN;upstream acidic motif 11;upstream acidic motif 14;upstream acidic motif 15;upstream acidic motif 2;upstream acidic motif 6;upstream basic motif 3;upstream basic motif 9	0.989872	0.000548905	78.264	31.066	64.654	0.080645	122600000	Q05050	799	Eisosome protein 1	EIS1	EDANDCKSAEHSKEISVSQKAGNNKSLGVSP
2.37604	1.91296	1.66579	1.68897	1.8357	1.93629	2.43771	2.51822	2.70272	2.64488	2.65854	S	2	___1	Cdk kinase minimal serine motif;downstream acidic motif 11;downstream acidic motif 5;downstream acidic motif 8;downstream basic motif 14;downstream basic motif 9;upstream acidic motif 10;upstream acidic motif 11;upstream basic motif 7	1	9.94848e-130	375.01	322.17	375.01	0.24995	1176900000	Q05050	401	Eisosome protein 1	EIS1	FLSPEDITKIASGLISPVLGEVSERAEAQRA
0.977552	1.46836	1.57321	1.4251	1.16761	1.10535	1.0341	1.04458	1.01739	1.06073	1.08659	S	2	___1	Aurora kinase motifs;Cdk kinase minimal serine motif;downstream acidic motif 14;downstream basic motif 7;upstream acidic motif 1;upstream acidic motif 10;upstream basic motif 11;upstream basic motif 14;upstream basic motif 2;upstream basic motif 4;upstream basic motif 5;upstream basic motif 6	0.99996	0.000258919	84.507	53.204	84.507	1.0287	161860000	Q05050	151	Eisosome protein 1	EIS1	SKTSKESQTKRKSKESPGAAASKAYSMTMET
-1.04533	-1.90054	-2.31701	-2.21437	-1.92192	-1.7355	-0.891861	-0.771496	-0.518186	-0.403602	-0.263287	S	3	___1	downstream acidic motif 3;downstream acidic motif 4;downstream acidic motif 6;downstream basic motif 12;downstream basic motif 5	1	1.66187e-08	96.487	87.666	89.846	-0.2629	130360000	Q05050	5	Eisosome protein 1	EIS1	___________MSLISAVEDRDIHNIGKTSG
2.13422	1.58575	1.22175	1.22115	1.37535	1.54192	2.06531	2.11141	2.39343	2.52044	2.6444	S	4	___1	Dbf2 kinase motifs;upstream acidic motif 14;upstream basic motif 3	0.841594	9.21804e-41	204.41	192.47	204.41	0.56233	1233300000	Q05050	179	Eisosome protein 1	EIS1	METTSLSSQTNSRSYSITSASSVLSGASGSF
4.447	5.52029	5.55678	5.31273	4.8856	5.05016	4.71066	4.75419	4.23935	3.89419	3.55248	S	4	___1	Casein kinase motif;downstream acidic motif 2;downstream acidic motif 6;downstream basic motif 12;downstream basic motif 5;upstream acidic motif 3;upstream acidic motif 6;upstream acidic motif 7;upstream basic motif 1;upstream basic motif 12;upstream basic motif 8	0.999999	5.3158e-25	182.02	132.49	158.45	-0.14432	3282600000	Q05050	791	Eisosome protein 1	EIS1	IGNKSSGKEDANDCKSAEHSKEISVSQKAGN
5.27246	5.44386	5.48649	5.33924	5.45811	5.487	5.17548	5.02202	4.64396	4.51673	4.36906	S	2	___1	Dbf2 kinase motifs;downstream basic motif 13;downstream basic motif 5;downstream basic motif 6;downstream basic motif 9;upstream basic motif 10;upstream basic motif 3	0.978101	6.73789e-18	178.84	158.7	178.84	0.38677	4141700000	Q05050	27	Eisosome protein 1	EIS1	IHNIGKTSGGGSRTSSITSSKKSLKHGSKSL
1.93318	1.65524	1.26178	1.2468	1.11684	1.29885	2.01467	2.06867	2.15533	2.08743	2.08355	S	3	___1	downstream acidic motif 6;downstream acidic motif 7;downstream acidic motif 9;downstream basic motif 15;downstream basic motif 8	1	6.16196e-16	110.77	103.74	89.846	-0.2629	1369800000	Q05050	2	Eisosome protein 1	EIS1	______________MSLISAVEDRDIHNIGK
0.839714	-0.0363117	-0.300191	-0.0987735	0.277581	0.392333	0.834511	0.869648	0.707521	0.49477	0.269594	S	4	___1	Aurora kinase motifs;downstream acidic motif 10;downstream acidic motif 13;downstream acidic motif 9;downstream basic motif 15;downstream basic motif 4;downstream basic motif 8;upstream acidic motif 15;upstream acidic motif 3;upstream acidic motif 4;upstream acidic motif 6;upstream basic motif 2;upstream basic motif 7	0.999999	3.07007e-21	143.8	128.55	143.8	-0.034329	562040000	Q05050	775	Eisosome protein 1	EIS1	ETSSAVQTKEPEEKISIGNKSSGKEDANDCK
-1.48805	-2.15832	-2.39647	-2.16576	-1.9074	-1.75984	-1.58998	-1.51358	-1.32792	-1.29768	-1.3171	S	3	___1	Casein kinase motif;downstream acidic motif 1;downstream acidic motif 11;downstream acidic motif 15;downstream acidic motif 2;downstream basic motif 12;downstream basic motif 8;upstream acidic motif 10;upstream acidic motif 11;upstream acidic motif 12;upstream acidic motif 15;upstream basic motif 14;upstream basic motif 6;upstream basic motif 7;upstream basic motif 9	0.918309	1.04552e-10	124.09	105.73	124.09	-0.21296	33776000	Q05050	701	Eisosome protein 1	EIS1	DKIDEEKVKKLIGMTSEEYLTQNKSVEKNVE
6.97268	6.87204	6.65983	6.70504	6.68807	6.86408	7.16302	7.25345	6.84944	6.49299	6.1175	S	3	___1	downstream acidic motif 6;downstream acidic motif 8;downstream acidic motif 9;downstream basic motif 10;downstream basic motif 5;upstream acidic motif 3;upstream acidic motif 6;upstream basic motif 7	0.997663	3.02751e-79	297.4	280.38	157	-0.26628	8806300000	Q05050	763	Eisosome protein 1	EIS1	GVPVSTAAKEATETSSAVQTKEPEEKISIGN
2.11623	1.58611	1.40455	1.56537	1.80356	1.91956	2.0516	2.02146	2.08129	2.10739	2.14818	S	2	___1	Casein kinase motif;downstream acidic motif 2;downstream basic motif 12;downstream basic motif 4;upstream acidic motif 10;upstream acidic motif 5;upstream acidic motif 8;upstream basic motif 14;upstream basic motif 4	0.974645	0.00674158	55.721	21.029	55.721	0.39492	302500000	Q05050	444	Eisosome protein 1	EIS1	NKSSNEWETMERSIISNDAKVLTTTANRHQT
0.292704	0.0241922	-0.0532272	-0.0357422	-0.0070699	-0.0408277	0.351736	0.307073	0.327903	0.325817	0.409369	S	3	___1	downstream acidic motif 14;downstream acidic motif 4;downstream basic motif 12;upstream acidic motif 8;upstream acidic motif 9;upstream basic motif 11	0.999747	3.06827e-21	145.2	131.74	145.2	-0.36765	257330000	Q05050	249	Eisosome protein 1	EIS1	QYGVKTDEHGNLNQFSFSNEMMNNIMAKVDA
-0.563263	-1.20852	-1.55649	-1.55133	-1.33563	-1.19986	-0.753657	-0.820886	-0.63765	-0.483274	-0.342436	T	3	___1	upstream basic motif 5	0.771765	3.99922e-15	118.42	111.22	118.42	0.40642	279210000	Q05050	181	Eisosome protein 1	EIS1	TTSLSSQTNSRSYSITSASSVLSGASGSFNS
-0.0510063	0.318136	0.263759	0.156535	0.0383943	0.16466	0.184637	0.256202	0.077221	-0.108683	-0.244868	T	3	___1	downstream acidic motif 10;downstream acidic motif 14;downstream acidic motif 15;downstream acidic motif 3;downstream acidic motif 6;downstream acidic motif 7;downstream acidic motif 9;downstream basic motif 12;downstream basic motif 13;downstream basic motif 4;upstream acidic motif 3;upstream acidic motif 4;upstream acidic motif 8;upstream basic motif 11;upstream basic motif 7	1	2.65279e-09	104.41	85.855	104.33	-0.14174	181910000	Q05050	720	Eisosome protein 1	EIS1	LTQNKSVEKNVEDLPTQLEKIEEGDELKKEE
0.582672	1.1205	1.14469	0.964946	0.641992	0.635363	0.408346	0.257124	0.0854847	0.0725808	0.0443677	S	2	___1	Casein kinase motif;downstream acidic motif 10;downstream acidic motif 11;downstream acidic motif 13;downstream acidic motif 15;downstream acidic motif 2;downstream basic motif 12;downstream basic motif 9	0.999986	2.36775e-07	78.934	63.495	78.934	-0.24045	142400000	Q03071	2	Elongin-C	ELC1	______________MSQDFVTLVSKDDKEYE
2.72739	2.30166	2.08755	2.14933	2.22494	2.29488	3.16199	3.33976	3.76152	4.00728	4.38058	S	2	___1	Casein kinase motif;Casein kinase motif special 2;downstream acidic motif 1;downstream acidic motif 2;downstream acidic motif 3;upstream acidic motif 1;upstream acidic motif 15;upstream basic motif 14;upstream basic motif 6;upstream basic motif 8;upstream basic motif 9	1	6.30041e-25	190.51	183.62	65.179	0.92195	1287700000	P36053	142	Transcription elongation factor 1	ELF1	ERIGQVKRGRGALVDSDDE____________
3.86764	4.71153	5.14898	5.13745	4.66306	4.40459	3.52406	3.33984	3.02966	2.83422	2.59383	S	2	___1	Casein kinase motif;downstream acidic motif 10;downstream acidic motif 13;downstream acidic motif 14;downstream acidic motif 2;downstream basic motif 6	1	1.34709e-06	76.592	70.765	74.743	-0.095313	2269600000	Q04409	2	Putative glucokinase-2	EMI2	______________MSFENLHKVNAEALEDA
1.40913	1.16861	1.02616	1.11608	1.10618	1.16839	1.02687	0.868664	0.52549	0.312377	0.0013055	S	2	___1	downstream acidic motif 1;downstream acidic motif 13;downstream acidic motif 14;downstream acidic motif 15;downstream basic motif 11;downstream basic motif 2;downstream basic motif 5;upstream basic motif 1;upstream basic motif 12;upstream basic motif 7	1	0.000370456	82.445	67.185	82.445	-0.095512	101050000	P00925;P00924	404;404	Enolase 2;Enolase 1	ENO2;ENO1	VGLRTGQIKTGAPARSERLAKLNQLLRIEEE
1.89494	1.74334	1.62897	1.51232	1.51082	1.49033	1.50962	1.38341	1.6113	1.78481	1.91907	S	2	___1	Casein kinase motif;Casein kinase motif special 2;downstream acidic motif 1;downstream acidic motif 15;downstream acidic motif 2;downstream acidic motif 3;downstream acidic motif 9;downstream basic motif 11;downstream basic motif 4;downstream basic motif 8;Plk kinase motif DE;Plk kinase motif DEN;upstream acidic motif 1;upstream acidic motif 15;upstream acidic motif 2;upstream basic motif 10;upstream basic motif 11;upstream basic motif 8	1	8.65988e-59	273.23	226.88	273.23	-0.09887	784880000	P48234	529	Ribosome biogenesis protein ENP2	ENP2	EGAAKRIRALTAAEESDEERIAMKDGRGHYD
2.47836	3.24258	3.57634	3.62373	3.54061	3.5711	2.57451	2.56938	2.13738	1.88541	1.59662	S	3	___1	Cdk kinase full serine motif;Cdk kinase minimal serine motif;downstream basic motif 2;downstream basic motif 3;downstream basic motif special 2;upstream acidic motif 5;upstream basic motif 7	0.94496	3.89292e-12	157.77	111.3	101.93	-0.39825	348210000	Q12518	317	Epsin-1	ENT1	AMSNNPFAKSEQSSSSPKRNQLVAASSPQQL
1.15091	1.26668	1.26751	1.27576	1.29693	1.36869	1.1038	0.981841	0.678243	0.585221	0.485314	T	2	___1	downstream acidic motif 14;downstream acidic motif 7;downstream basic motif 11;downstream basic motif 8;Plk kinase motif DEN;Plk kinase motif N;upstream acidic motif 7;upstream basic motif 1;upstream basic motif 10	0.999545	1.65503e-07	122.34	93.426	122.34	0.02247	328460000	Q12518	346	Epsin-1	ENT1	QLQQQKQQEPLIQNRTGNQSMTDKYSKLNEL
0.200489	0.125308	0.0537909	0.0411132	0.0394592	0.0662203	0.037085	-0.0359792	-0.181906	-0.133622	-0.191082	S	2	___1	Casein kinase motif;downstream acidic motif 1;downstream acidic motif 2;downstream acidic motif 4;downstream acidic motif 5;downstream acidic motif 6;downstream basic motif 15;downstream basic motif 9;upstream basic motif 1;upstream basic motif 10;upstream basic motif 11;upstream basic motif 13;upstream basic motif 15;upstream basic motif 5;upstream basic motif 6;upstream basic motif 7;upstream basic motif 8	0.999991	1.24412e-28	206.7	161.08	167.03	-0.032695	639720000	Q12518	163	Epsin-1	ENT1	KGRNRKGRRRRGTGRSDENDDDLQRAISASR
-2.57763	-2.95303	-3.23716	-3.17991	-3.33266	-3.28399	-2.92371	-3.15488	-3.14617	-3.08481	-2.99163	T	3	___1	Aurora kinase motif special 2;Aurora kinase motif special 3;Aurora kinase motifs;Dbf2 kinase motifs;downstream acidic motif 4;downstream acidic motif 5;downstream acidic motif 7;downstream acidic motif 8;downstream acidic motif 9;downstream basic motif 12;downstream basic motif 2;upstream basic motif 10;upstream basic motif 12;upstream basic motif 2;upstream basic motif 3;upstream basic motif 4;upstream basic motif 5;upstream basic motif 7;upstream basic motif 8	0.95979	4.94376e-11	129.12	105.44	129.12	-0.11311	42328000	Q12518	160	Epsin-1	ENT1	MNIKGRNRKGRRRRGTGRSDENDDDLQRAIS
0.633141	0.393872	0.307042	0.315101	0.327794	0.305366	0.436746	0.405609	0.517383	0.560859	0.571425	T	3	___1	downstream acidic motif 10;downstream acidic motif 3;downstream basic motif 12;upstream acidic motif 13;upstream acidic motif 6;upstream basic motif 12;upstream basic motif 9	0.989627	2.84276e-09	100.27	81.903	100.27	0.16363	695830000	Q12518	366	Epsin-1	ENT1	MTDKYSKLNELLATGTGIDTFGNVGEARIPA
0.519213	0.326167	0.417573	0.539148	0.579754	0.472915	0.419708	0.341517	0.612598	0.83451	1.10945	T	2	___1	downstream acidic motif 7;downstream acidic motif 8;downstream basic motif 3;upstream basic motif 10	0.969538	0.000401638	68.83	54.924	68.83	0.030745	104510000	Q12518	395	Epsin-1	ENT1	PAQHTKTGTFINSQGTGYRQVSDDPNHNPFL
0.794739	1.73616	2.00152	1.6933	1.18284	0.978848	0.511215	0.248603	-0.0924364	-0.168169	-0.255704	T	2	___1	downstream acidic motif 11;downstream acidic motif 7;downstream basic motif 8;upstream basic motif 1;upstream basic motif 4	0.999927	5.03903e-12	156.46	124.13	140.01	-0.15044	215330000	Q05785	430	Epsin-2	ENT2	QQAQFQQQQPLKQTRTGNQSISDKYSDLNTL
4.55776	5.07867	5.23625	5.26842	5.16338	5.22983	4.34867	4.2038	3.80681	3.68402	3.46445	T	2	___1	downstream basic motif 1;downstream basic motif 14;upstream acidic motif 15;upstream acidic motif 8;upstream basic motif 6	1	1.03168e-05	103.26	80.201	94.309	-0.34166	1953800000	Q05785;Q12518	468;384	Epsin-2;Epsin-1	ENT2;ENT1	DTFGNTGEARIPAQHTKTGTFINSQGTGYKQ
0.849234	1.1575	1.34573	1.50544	1.66454	1.78985	1.04853	1.25955	1.21891	1.15894	0.997267	S	2	___1	downstream acidic motif 4;downstream basic motif 10;upstream acidic motif 12;upstream basic motif 13;upstream basic motif 15;upstream basic motif 6;upstream basic motif 8;upstream basic motif 9	0.948743	8.30006e-110	338.35	307.06	338.35	-0.23686	254710000	P47160	174	Epsin-3	ENT3	KARETAKKYKGVAGGSASADGSLNSKAGFTS
2.12626	2.10877	2.16732	2.38191	2.55491	2.68142	2.18859	2.32626	2.47421	2.56257	2.57423	S	3	___1	Casein kinase motif;downstream acidic motif 2;downstream basic motif 15;downstream basic motif 8;upstream acidic motif 14;upstream basic motif 10;upstream basic motif 11;upstream basic motif 15;upstream basic motif 8	0.993536	9.61038e-76	291.66	267.91	167.41	-0.31699	449990000	P47160	176	Epsin-3	ENT3	RETAKKYKGVAGGSASADGSLNSKAGFTSTK
-5.03666	-3.95953	-3.48183	-3.49768	-3.66705	-3.69879	-5.10123	-4.9768	-4.92707	-4.70815	-4.73054	S	2	___1	downstream basic motif 11;downstream basic motif 12;downstream basic motif 7;downstream basic motif 9;upstream acidic motif 12;upstream acidic motif 15;upstream acidic motif 6;upstream basic motif 8	0.995937	5.419e-05	71.692	67.853	71.692	-0.77007	6027500	P43572	47	Enhancer of polycomb-like protein 1	EPL1	DGLDSFSKGDSGAGASAGSSNSRFRHRKISV
-1.53603	-0.415778	-0.190147	-0.568017	-1.2539	-1.45128	-1.45882	-1.45259	-1.60417	-1.599	-1.63983	S	3	___1	downstream acidic motif 1;downstream acidic motif 13;downstream acidic motif 3;downstream acidic motif 4;downstream acidic motif 5;downstream acidic motif 6;downstream acidic motif 7;downstream basic motif 8;Plk kinase motif DE;Plk kinase motif DEN;upstream acidic motif 1;upstream acidic motif 13;upstream acidic motif 2;upstream basic motif 11;upstream basic motif 6;upstream basic motif 7;upstream basic motif 8	1	8.14851e-11	122.49	63.91	67.251	-0.34507	170350000	Q04660	23	Ribosome biogenesis protein ERB1	ERB1	TTEAKMSKKRAASEESDVEEDEDKLLSVDGL
-0.117725	0.172767	0.300829	0.275817	0.0646457	-0.0362625	-0.380141	-0.436568	-0.309842	-0.171919	-0.114376	T	2	___1	Cdk kinase minimal threonine motif;downstream acidic motif 7;upstream acidic motif 1;upstream acidic motif 4;upstream basic motif 6;upstream basic motif 7	0.99461	1.46716e-32	209.12	196.16	209.12	0.042538	492390000	P25087	373	Sterol 24-C-methyltransferase	ERG6	TPMMLFVARKPENAETPSQTSQEATQ_____
4.42999	4.8476	4.98976	4.90566	4.56218	4.41503	4.27306	4.23867	4.30318	4.31441	4.30822	S	2	___1	downstream acidic motif 1;downstream acidic motif 14;downstream acidic motif 3;downstream basic motif 13;downstream basic motif 5;downstream basic motif 6;downstream basic motif 7	0.99287	7.59274e-09	86.086	70.647	69.344	-0.066387	1080100000	P25087	2	Sterol 24-C-methyltransferase	ERG6	______________MSETELRKRQAQFTREL
-1.79636	-1.46375	-1.2229	-1.23566	-1.45509	-1.64573	-2.00621	-2.03321	-1.92566	-1.71156	-1.62866	S	2	___1	Casein kinase motif;downstream acidic motif 2;upstream acidic motif 6;upstream acidic motif 9;upstream basic motif 11;upstream basic motif 12	0.855503	7.38155e-52	237.35	227.12	237.35	0.18031	202360000	P25087	378	Sterol 24-C-methyltransferase	ERG6	FVARKPENAETPSQTSQEATQ__________
0.702261	0.89653	1.04052	1.07754	0.907268	0.793792	0.475567	0.473117	0.6203	0.850816	0.928769	S	3	___1	downstream acidic motif 5;upstream acidic motif 3;upstream acidic motif 6;upstream basic motif 8;upstream basic motif 9	0.947741	1.28224e-24	175.73	167.25	109.66	-0.0055965	1487400000	P25087	375	Sterol 24-C-methyltransferase	ERG6	MMLFVARKPENAETPSQTSQEATQ_______
0.212721	-0.0468501	-0.20595	-0.199957	-0.0715033	0.0250351	0.250612	0.182994	0.195197	0.125294	0.183007	S	2	___1	Chk1 kinase substrate motif;downstream acidic motif 1;downstream acidic motif 11;downstream acidic motif 12;downstream acidic motif 3;downstream basic motif 14;downstream basic motif 15;downstream basic motif 8;Plk kinase motif DEN;Plk kinase motif N;upstream acidic motif 11;upstream acidic motif 12;upstream basic motif 3;upstream basic motif 8;upstream basic motif 9	0.998731	1.58984e-05	97.716	79.556	97.716	-0.026404	81398000	Q03661	1326	Silent chromatin protein ESC1	ESC1	NAPDDIKRQQLLKNLSDLENYSQRLIEDSRR
-3.3279	-3.46646	-3.66563	-3.81809	-3.70678	-3.59746	-3.45349	-3.74198	-4.18163	-4.3582	-4.44062	S	2	___1	downstream acidic motif 10;downstream acidic motif 13;downstream acidic motif 3;downstream acidic motif 4;downstream acidic motif 6;downstream basic motif 12;Plk kinase motif DE;Plk kinase motif DEN;upstream acidic motif 10;upstream acidic motif 11;upstream acidic motif 12;upstream acidic motif 2;upstream acidic motif 8;upstream basic motif 1;upstream basic motif 4;upstream basic motif 6	0.849006	0.00548454	53.377	37.153	53.377	-1.2612	4183100	Q03661	433	Silent chromatin protein ESC1	ESC1	QGSEDDFEYKMKNEKSTSEETENTSESRDQG
-1.20833	-0.336098	0.0618694	-0.233124	-0.606862	-0.903078	-1.40044	-1.48093	-1.42538	-1.36256	-1.31893	S	2	___1	downstream basic motif 11;downstream basic motif 6;downstream basic motif 8;downstream basic motif 9;upstream basic motif 1;upstream basic motif 11;upstream basic motif 15;upstream basic motif 5;upstream basic motif 7;upstream basic motif 9	0.796195	0.0168744	43.448	43.448	43.448	-0.10886	46959000	Q06340	149	Protein ESC2	ESC2	KNFPRSRSRSRSSIRSISPAGKYKRQKSSLL
-1.28887	-1.3067	-1.31707	-1.2851	-1.42918	-1.48377	-1.41973	-1.45354	-1.46418	-1.54132	-1.61683	S	3	___1	Casein kinase motif;downstream acidic motif 13;downstream acidic motif 15;downstream acidic motif 2;downstream basic motif 1;downstream basic motif 7;Plk kinase motif DE;Plk kinase motif DE special 2;Plk kinase motif DEN;upstream acidic motif 10;upstream acidic motif 2;upstream acidic motif 3;upstream acidic motif 7;upstream basic motif 12;upstream basic motif 13;upstream basic motif 14;upstream basic motif 15;upstream basic motif 5;upstream basic motif 6	0.994594	2.37635e-06	95.347	77.052	95.347	0.15004	108420000	Q08421	30	Enhancer of translation termination 1	ETT1	KKRKVESVEKKSDEPSRESTPVRSQMSVELD
-0.362457	0.140479	0.399017	0.413386	0.281637	0.215877	-0.405226	-0.404139	-0.611453	-0.714832	-0.892649	S	3	___1	Casein kinase motif;downstream acidic motif 10;downstream acidic motif 11;downstream acidic motif 12;downstream acidic motif 2;downstream acidic motif 4;downstream acidic motif 5;downstream acidic motif 6;downstream acidic motif 8;upstream acidic motif 13;upstream acidic motif 14;upstream acidic motif 9;upstream basic motif 10;upstream basic motif 4	0.967233	7.6694e-38	205.07	186.51	135.8	-0.16707	256180000	Q08421	41	Enhancer of translation termination 1	ETT1	SDEPSRESTPVRSQMSVELDDDADLDDELAQ
-1.85544	-1.42492	-1.13549	-1.32228	-1.47223	-1.71476	-2.18146	-2.30897	-2.11248	-1.82251	-1.61478	S	3	___1	Cdk kinase full serine motif;Cdk kinase minimal serine motif;downstream basic motif 3;downstream basic motif 5;downstream basic motif 6;downstream basic motif 7;Plk kinase motif DEN;Plk kinase motif N;upstream acidic motif 4;upstream basic motif 1;upstream basic motif 5	1	0.00658829	48.44	23.223	48.44	-0.22377	17492000	P38261	482	Exocyst complex component EXO84	EXO84	YLQSTQQTPGRENNRSPNKNKRRSMGGSITP
-2.02711	-1.72182	-1.52737	-1.57041	-1.86187	-2.07092	-2.11385	-2.09164	-1.95151	-1.81938	-1.74883	S	3	___1	Casein kinase motif;Cbk1 kinase motif;Dbf2 kinase motifs;downstream acidic motif 14;downstream acidic motif 15;downstream acidic motif 2;downstream basic motif 1;downstream basic motif 11;downstream basic motif 9;Ime2 kinase motif;upstream basic motif 1;upstream basic motif 3	0.999984	2.26109e-06	115.57	106.14	115.57	-0.34058	25356000	P38261	523	Exocyst complex component EXO84	EXO84	YLLQNLTLSMHSRPRSRDMSSTAQRLKFLDE
-0.524673	0.0923533	0.374671	0.0938603	-0.212867	-0.48044	-0.687982	-0.859344	-0.59563	-0.454001	-0.161622	S	2	___1	Dbf2 kinase motifs;downstream acidic motif 10;downstream acidic motif 3;downstream acidic motif 8;downstream basic motif 7;Plk kinase motif DEN;Plk kinase motif N;upstream acidic motif 10;upstream acidic motif 14;upstream acidic motif 9;upstream basic motif 3	0.958739	8.30965e-08	124.12	88.472	124.12	-0.56395	72703000	P53917	939	Factor arrest protein 11	FAR11	YEISMEDLGYGHRNSSSQDLLNKESEYLNI_
0.898136	1.25647	1.55322	1.61924	1.40722	1.21664	0.829737	0.881859	1.25918	1.43386	1.62354	S	2	___1	Cdk kinase full serine motif;Cdk kinase minimal serine motif;downstream acidic motif 15;downstream basic motif 13;downstream basic motif 14;downstream basic motif 3;downstream basic motif 5;upstream acidic motif 14;upstream acidic motif 3;upstream basic motif 12;upstream basic motif 8	0.943133	7.30144e-13	160.18	145.5	160.18	-0.21405	291710000	Q05040	167	Factor arrest protein 8	FAR8	LDTKPNPKQGPSESPSPTKVKSLFSTANKRE
-1.50166	-0.992303	-0.670537	-0.63487	-0.810607	-0.947729	-1.59464	-1.67611	-1.88782	-1.98321	-2.10178	S	3	___1	Casein kinase motif;Cdk kinase minimal serine motif;downstream acidic motif 12;downstream acidic motif 2;downstream acidic motif 4;downstream acidic motif 6;downstream acidic motif 7;downstream basic motif 5;downstream basic motif 8;upstream acidic motif 14;upstream basic motif 12;upstream basic motif 15;upstream basic motif 3	1	6.7453e-06	105	69.995	105	-0.5242	83394000	Q05040	69	Factor arrest protein 8	FAR8	RDLKHQLNQIQSKAVSPEGEKEEKHVPDSLL
-0.388056	-0.217815	0.0625677	0.213826	0.0640908	-0.130409	-0.520837	-0.719576	-0.320943	-0.187181	0.211365	S	3	___1	Cdk kinase minimal serine motif;downstream basic motif 15;downstream basic motif 5;downstream basic motif 7;upstream acidic motif 1;upstream acidic motif 12;upstream basic motif 10;upstream basic motif 6	0.913665	2.14716e-06	96.163	82.257	65.949	-0.67192	241390000	Q05040	165	Factor arrest protein 8	FAR8	ALLDTKPNPKQGPSESPSPTKVKSLFSTANK
1.05101	1.20118	1.20645	1.1883	1.17425	1.22796	1.2401	1.35803	1.27761	1.2421	1.16074	S	4	___1	Cdk kinase minimal serine motif;downstream acidic motif 6;downstream acidic motif 9;downstream basic motif 10;downstream basic motif 13;downstream basic motif 14;upstream acidic motif 11;upstream acidic motif 4;upstream basic motif 12;upstream basic motif 5;upstream basic motif 6	0.99997	3.46213e-10	115.55	103.7	115.55	-0.11127	584800000	P14540	313	Fructose-bisphosphate aldolase	FBA1	TGIRDYVLNKKDYIMSPVGNPEGPEKPNKKF
4.60274	4.8266	5.07029	5.07163	4.95662	4.76802	4.46697	4.40478	4.23865	4.05988	3.88174	S	2	___1	Aurora kinase motif special 2;Aurora kinase motifs;Casein kinase motif;Dbf2 kinase motifs;downstream acidic motif 2;downstream acidic motif 5;downstream acidic motif 7;downstream basic motif 13;upstream acidic motif 1;upstream basic motif 2;upstream basic motif 3	0.996287	5.5137e-39	235.35	217.72	209.31	-0.11228	7709500000	P09201	12	Fructose-1,6-bisphosphatase	FBP1	____MPTLVNGPRRDSTEGFDTDIITLPRFI
2.61862	2.03742	1.70068	1.8187	1.94221	2.1091	0.818839	-0.0604063	0.0829874	0.165806	0.258267	T	2	___1	Cdk kinase full threonine motif;Cdk kinase minimal threonine motif;downstream acidic motif 8;downstream basic motif 11;downstream basic motif 2;downstream basic motif 3;downstream basic motif special 2;upstream acidic motif 9;upstream basic motif 11;upstream basic motif 6	1	8.97182e-08	124.81	107.97	118.71	-0.1371	345270000	Q03898	68	Filament protein FIN1	FIN1	ISPNKTDGMKHSIQVTPRRIMSPECLKGYVS
1.43086	1.07243	0.836435	0.955474	1.15661	1.37347	1.27489	1.17392	0.858881	0.504784	0.193201	S	3	___1	Casein kinase motif;Cdk kinase minimal serine motif;Dbf2 kinase motifs;downstream acidic motif 11;downstream acidic motif 2;downstream basic motif 10;downstream basic motif 5;upstream acidic motif 15;upstream basic motif 12;upstream basic motif 3;upstream basic motif 4	1	1.19389e-07	122.7	90.857	122.7	-0.59105	179420000	Q03898	74	Filament protein FIN1	FIN1	DGMKHSIQVTPRRIMSPECLKGYVSKETQSL
0.524534	0.427073	0.25727	0.313983	0.342894	0.506778	-0.105076	-0.382171	0.0183013	0.431084	0.800002	S	3	___1	Casein kinase motif;downstream acidic motif 2;downstream basic motif 11;downstream basic motif 14;downstream basic motif 3;downstream basic motif 7;upstream acidic motif 12;upstream acidic motif 3;upstream basic motif 4;upstream basic motif 9	0.997363	2.62552e-05	92.063	74.756	92.063	-0.48276	260860000	Q03898	88	Filament protein FIN1	FIN1	MSPECLKGYVSKETQSLDRPQFKNSNKNVKI
-0.630753	-0.872274	-0.987763	-1.04349	-0.967765	-0.963037	-0.662126	-0.596742	-0.389491	-0.235803	-0.136404	S	3	___1	Aurora kinase motifs;Casein kinase motif;Casein kinase motif special 2;Casein kinase motif special 3;downstream acidic motif 14;downstream acidic motif 2;downstream acidic motif 3;downstream acidic motif 4;downstream acidic motif 6;downstream basic motif 1;upstream acidic motif 11;upstream acidic motif 9;upstream basic motif 1;upstream basic motif 2	0.999988	7.1462e-19	145.25	121.46	145.25	0.36798	152420000	P45976	27	Pre-mRNA polyadenylation factor FIP1	FIP1	LYGSDSELALPSSKRSRDDEADAGASSNPDI
3.0929	3.3989	3.6577	3.66542	3.45105	3.24192	3.08221	3.14116	3.11786	2.97078	2.82131	S	3	___1	Casein kinase motif;downstream acidic motif 2;downstream acidic motif 7;downstream basic motif 10;downstream basic motif 5;Plk kinase motif DEN;Plk kinase motif N;upstream acidic motif 15;upstream acidic motif 3;upstream basic motif 10;upstream basic motif 14;upstream basic motif 5;upstream basic motif 7	0.923571	6.43106e-21	172.3	134.75	68.567	0.21342	954630000	P53121	687	Putative flavin carrier protein 3	FLC3	EKILSKFSRPKNENASTDALRVEAPKQQTFP
-0.334986	0.143244	0.418198	0.158104	0.0417024	-0.182384	-0.128182	0.0815048	0.0283243	-0.364138	-0.693243	T	2	___1	downstream acidic motif 1;downstream acidic motif 6;downstream basic motif 4;downstream basic motif 9;upstream acidic motif 4;upstream basic motif 11;upstream basic motif 15;upstream basic motif 6;upstream basic motif 8	0.948933	3.08868e-05	102.05	89.616	102.05	-0.42129	56087000	P53121	688	Putative flavin carrier protein 3	FLC3	KILSKFSRPKNENASTDALRVEAPKQQTFPH
0.482889	-0.66476	-1.1417	-1.08669	-0.683424	-0.551165	0.309086	0.259277	0.675225	0.958805	1.27148	S	3	___1	Aurora kinase motif special 2;Aurora kinase motifs;Cdk kinase minimal serine motif;downstream basic motif 10;downstream basic motif 5;downstream basic motif 8;downstream basic motif 9;upstream basic motif 1;upstream basic motif 13;upstream basic motif 2;upstream basic motif 3	0.998423	0.00787432	45.598	36.165	41.824	0.21323	64669000	P40068	486	Transcriptional activator FLO8	FLO8	TNKLGGNSVVTGKKRSPPNTRVSRRKSTPSV
0.0989571	0.546134	0.854829	0.702815	0.52032	0.267961	0.211125	0.156549	0.356021	0.546123	0.85157	S	2	___1	downstream acidic motif 5;downstream acidic motif 6;downstream acidic motif 8;downstream basic motif 9;upstream acidic motif 11;upstream acidic motif 12;upstream acidic motif 15;upstream acidic motif 3;upstream acidic motif 5;upstream basic motif 8	0.91355	6.58111e-09	101.9	85.672	101.9	-0.03728	210620000	Q04991	238	Protein FMP42	FMP42	EGLDENGRLIEGDTGSGIIPDEQERQSLIAI
-1.69452	-1.67612	-1.66306	-1.689	-1.77817	-1.83958	-1.59818	-1.62161	-1.54217	-1.46557	-1.31595	S	3	___1	Casein kinase motif;downstream acidic motif 2;downstream acidic motif 4;downstream acidic motif 8;upstream basic motif 13;upstream basic motif 4;upstream basic motif 5;upstream basic motif 7;upstream basic motif 9	0.999985	0.00175219	57.997	44.405	57.997	-0.36903	74044000	Q07651	290	SUR7 family protein FMP45	FMP45	NGKFFQKLKTRKQVPSAELEPAGDGGLAGPV
-3.33546	-1.2616	-0.603225	-1.01833	-1.91645	-2.19451	-3.21457	-3.27114	-3.69858	-4.13931	-4.45638	S	3	___1	Casein kinase motif;Dbf2 kinase motifs;downstream acidic motif 11;downstream acidic motif 2;downstream acidic motif 8;downstream acidic motif 9;downstream basic motif 12;downstream basic motif 5;upstream acidic motif 13;upstream basic motif 10;upstream basic motif 3;upstream basic motif 4;upstream basic motif 5	0.994971	2.15491e-08	137.92	118.34	114.76	-1.0812	14250000	P53739	815	Flippase kinase 1	FPK1	GYDFAKLSSNKKRQTSQDSHKHLDEQEKNMF
-1.56259	-0.739465	-0.09426	-0.495698	-0.706621	-1.24645	-1.93875	-2.33255	-2.81051	-2.78284	-2.80227	S	3	___1	Aurora kinase motifs;Casein kinase motif;downstream acidic motif 1;downstream acidic motif 2;downstream acidic motif 6;downstream basic motif 13;downstream basic motif 15;downstream basic motif 9;upstream acidic motif 1;upstream acidic motif 12;upstream acidic motif 15;upstream acidic motif 3;upstream acidic motif 5;upstream acidic motif 8;upstream basic motif 2;upstream basic motif 6	0.983157	5.20175e-21	175.52	157.38	175.52	-0.23219	77202000	P38310	116	Iron transporter FTH1	FTH1	EIYEYSNELRDQDRESDEHTADNVKLYQKLK
1.33905	1.53895	1.70731	1.72051	1.62162	1.51038	1.32161	1.32656	1.6231	1.82081	2.05428	S	2	___1	downstream acidic motif 13;downstream acidic motif 15;downstream basic motif 11;downstream basic motif 12;downstream basic motif 5;upstream acidic motif 13;upstream acidic motif 14;upstream acidic motif 8;upstream basic motif 11;upstream basic motif 12;upstream basic motif 15;upstream basic motif 5;upstream basic motif 6;upstream basic motif 7	0.98494	6.80624e-06	113.69	86.358	91.937	-0.091838	344930000	P39730	257	Eukaryotic translation initiation factor 5B	FUN12	KEEKKLLERRRAALLSSGNVKVAGLAKKDGE
1.15504	0.137922	-0.227175	-0.122926	0.43776	0.626766	0.929818	0.646064	0.474228	0.341314	0.360084	S	3	___1	Cdk kinase minimal serine motif;downstream basic motif 10;downstream basic motif 11;downstream basic motif 14;downstream basic motif 15;downstream basic motif 2;downstream basic motif 4;downstream basic motif 6;upstream basic motif 10;upstream basic motif 3;upstream basic motif 6	0.858387	0.000275339	82.287	59.457	82.287	-0.06456	66889000	P53913	155	Protein FYV6	FYV6	TSLGSKTQIKGVKTSSPKPKIKVSIKKLGRK
0.867588	0.437025	0.0965883	0.174078	0.406384	0.686437	0.902796	0.973727	0.99967	0.962238	0.903167	T	2	___1	Casein kinase motif;Cdk kinase minimal threonine motif;Chk1 kinase substrate motif;Dbf2 kinase motifs;downstream acidic motif 12;downstream acidic motif 14;downstream acidic motif 2;downstream acidic motif 8;downstream basic motif 10;downstream basic motif 11;downstream basic motif 4;Plk kinase motif DE;Plk kinase motif DEN;upstream acidic motif 11;upstream acidic motif 13;upstream acidic motif 14;upstream acidic motif 2;upstream acidic motif 7;upstream basic motif 3	1	3.18492e-08	121.58	91.414	121.58	-0.2167	150470000	P46949	167	Protein FYV8	FYV8	NEDLDNLIEQISREMTPEIRQTSDFRRDSDS
-0.847705	-1.17533	-1.52835	-1.6325	-1.59191	-1.43448	-0.411295	-0.205918	-0.356684	-0.480778	-0.60538	S	3	___1	Aurora kinase motifs;downstream acidic motif 6;downstream basic motif 10;downstream basic motif 12;downstream basic motif 7;upstream acidic motif 10;upstream acidic motif 13;upstream acidic motif 9;upstream basic motif 12;upstream basic motif 14;upstream basic motif 15;upstream basic motif 2;upstream basic motif 4;upstream basic motif 8	0.969378	1.08495e-05	97.45	73.701	97.45	0.23399	30844000	P46949	301	Protein FYV8	FYV8	KKEKSEEKTSIRNRNSTSSGQDKVAKPKPVA
0.120796	-0.495433	-0.816975	-0.972584	-0.829566	-0.822434	0.274813	0.385685	0.501665	0.325424	0.26143	S	3	___1	Casein kinase motif;downstream acidic motif 12;downstream acidic motif 2;downstream acidic motif 6;downstream basic motif 1;downstream basic motif 14;downstream basic motif 15;downstream basic motif 8;upstream acidic motif 10;upstream acidic motif 3;upstream acidic motif 7;upstream acidic motif 9;upstream basic motif 14	1	1.01423e-20	171.26	141.33	64.207	-0.025235	113540000	P46949	163	Protein FYV8	FYV8	NRAVNEDLDNLIEQISREMTPEIRQTSDFRR
-2.50387	-2.34318	-2.53241	-2.6795	-2.71069	-2.53026	-2.26476	-2.18682	-2.53933	-2.58253	-2.73877	S	2	___1	downstream acidic motif 14;downstream acidic motif 3;downstream basic motif 4;downstream basic motif 7;downstream basic motif 9;upstream acidic motif 12;upstream acidic motif 13;upstream basic motif 11;upstream basic motif 15;upstream basic motif 5;upstream basic motif 7	0.944276	1.13954e-05	113.61	49.985	113.61	0.16844	9313500	P46949	304	Protein FYV8	FYV8	KSEEKTSIRNRNSTSSGQDKVAKPKPVANET
0.941395	0.845593	0.981688	1.12869	1.18489	1.10249	0.412024	0.0104237	-0.0962194	-0.216787	-0.193478	S	2	___1	Cdk kinase full serine motif;Cdk kinase minimal serine motif;downstream basic motif 3;downstream basic motif 7;Plk kinase motif DEN;Plk kinase motif N;upstream basic motif 15;upstream basic motif 8	0.989618	1.15515e-11	138.07	116.84	103.97	-0.099618	172070000	P19659	810	Mediator of RNA polymerase II transcription subunit 15	GAL11	RSASNTAKSTPNTNPSPLKTQTKNGTPNPNN
1.93535	2.86524	3.31452	3.04696	2.6933	2.39836	1.63106	1.35564	1.15954	1.09271	1.08452	S	3	___1	Dbf2 kinase motifs;downstream basic motif 1;downstream basic motif 15;downstream basic motif 9;Ime2 kinase motif;upstream acidic motif 11;upstream basic motif 3;upstream basic motif 8	1	7.44573e-12	144.1	132.61	144.1	-0.30493	346340000	P04386	726	Regulatory protein GAL4	GAL4	ASFSDLVKLLSNRPPSRNSPVTIPRSTPSHR
4.35445	5.07661	5.47352	5.30524	4.91672	4.60249	4.16296	4.00549	3.75371	3.50704	3.31954	S	3	___1	downstream acidic motif 3;downstream basic motif 11;downstream basic motif 15;downstream basic motif 6;upstream basic motif 4	0.848901	3.03981e-25	194.43	153.55	108.1	0.89911	1555500000	P04386	712	Regulatory protein GAL4	GAL4	PGSVGPSPVPLKSGASFSDLVKLLSNRPPSR
-2.31573	-1.90767	-1.52712	-1.16328	-1.11888	-1.09127	-2.26648	-2.237	-1.94127	-1.73702	-1.49187	S	3	___1	Cdk kinase full serine motif;Cdk kinase minimal serine motif;downstream acidic motif 13;downstream basic motif 3;downstream basic motif 5;downstream basic motif 6;upstream acidic motif 6;upstream basic motif 12;upstream basic motif 13	0.999999	4.00215e-21	178.71	166.79	158.58	-0.16138	162530000	P08431	27	Galactose-1-phosphate uridylyltransferase	GAL7	SHRRYNPLTDSWILVSPHRAKRPWLGQQEAA
1.83206	1.35205	1.08255	1.16926	1.28879	1.42142	2.07257	2.30865	2.58465	2.73226	2.82825	S	3	___1	downstream acidic motif 3;downstream acidic motif 6;Plk full kinase substrate motif;Plk kinase motif DE;Plk kinase motif DEN;upstream acidic motif 2;upstream acidic motif 5;upstream acidic motif 8;upstream basic motif 3	0.992061	1.25238e-15	134.17	119.23	99.372	-0.23186	560060000	Q04739	12	SNF1 protein kinase subunit beta-3	GAL83	____MAGDNPENKDASMLDVSDAASNTTING
0.873255	0.284159	-0.0159563	0.026049	0.186289	0.292979	1.04704	1.24151	1.52147	1.66923	1.77551	S	3	___1	downstream acidic motif 1;downstream acidic motif 15;downstream basic motif 11;Plk kinase motif DE;Plk kinase motif DEN;upstream acidic motif 10;upstream acidic motif 13;upstream acidic motif 2;upstream acidic motif 7;upstream basic motif 8	0.990459	1.30668e-40	200.73	180.65	200.73	-0.21351	539030000	Q04739	17	SNF1 protein kinase subunit beta-3	GAL83	AGDNPENKDASMLDVSDAASNTTINGKHSAD
1.50883	1.41804	1.25371	1.18695	1.00949	1.00632	1.64447	1.72604	1.81908	1.82247	1.85692	T	3	___1	Cdk kinase minimal threonine motif;downstream basic motif 14;downstream basic motif 15;Plk kinase motif DEN;Plk kinase motif N;upstream basic motif 10;upstream basic motif 12;upstream basic motif 13;upstream basic motif 14;upstream basic motif 6	0.993234	1.14819e-05	79.445	58.047	79.445	0.5167	189470000	P43574	369	Transcriptional regulatory protein GAT1	GAT1	IKKRQRSSTKINNNITPPPSSSLNPGAAGKK
2.89382	2.30618	1.81882	1.71378	1.91605	2.1582	2.80054	2.70972	2.31235	2.04735	1.76034	S	3	___1	Aurora kinase motif special 2;Aurora kinase motifs;Dbf2 kinase motifs;downstream basic motif 10;downstream basic motif 11;downstream basic motif 13;downstream basic motif 3;downstream basic motif 4;downstream basic motif 5;downstream basic motif 6;upstream basic motif 15;upstream basic motif 2;upstream basic motif 3;upstream basic motif 7	0.999691	2.04853e-08	121.85	108.81	121.85	0.08656	277740000	P43574	274	Transcriptional regulatory protein GAT1	GAT1	RNPSPSIVKPGSRRNSSVRKKKPALKKIKSS
-0.337568	-0.0433394	0.0793138	-0.0322021	-0.235923	-0.36908	-0.496744	-0.548592	-0.430141	-0.29598	-0.197415	T	2	___1	Cdk kinase minimal threonine motif;downstream acidic motif 10;downstream basic motif 11;downstream basic motif 12;upstream basic motif 12;upstream basic motif 14;upstream basic motif 3;upstream basic motif 5	0.852386	1.42151e-05	89.624	78.365	89.624	0.059177	301590000	P12754	21	Translation initiation factor eIF-2B subunit delta	GCD2	AKSRSATPPSKAKQATPTTTAAANGEKKLTN
-0.235128	0.581264	0.925792	0.878371	0.609524	0.515058	-0.2212	-0.230696	-0.485292	-0.609153	-0.781922	S	2	___1	downstream basic motif 1;downstream basic motif 10;downstream basic motif 8;upstream acidic motif 3;upstream acidic motif 5;upstream basic motif 1	0.999894	1.23726e-05	55.461	51.89	53.683	-0.51329	67818000	P12754	8	Translation initiation factor eIF-2B subunit delta	GCD2	________MSESEAKSRSATPPSKAKQATPT
-1.45278	-1.05255	-0.831113	-0.997184	-1.26968	-1.51029	-1.82185	-2.12808	-2.12981	-2.1471	-2.03492	S	2	___1	Aurora kinase motif special 2;Aurora kinase motifs;Dbf2 kinase motifs;downstream basic motif 15;downstream basic motif 6;upstream basic motif 1;upstream basic motif 11;upstream basic motif 2;upstream basic motif 3	0.978962	0.0118293	47.097	29.249	47.097	-0.19785	19965000	P15442	577	Serine/threonine-protein kinase GCN2	GCN2	GNGGRTLSQSSIRRRSFNVGSRFSSINPATR
1.34864	1.56913	1.73237	1.94925	2.14353	2.2961	0.403276	-0.0266488	0.154612	0.233185	0.320344	T	3	___1	Cdk kinase full threonine motif;Cdk kinase minimal threonine motif;downstream acidic motif 7;downstream basic motif 3;downstream basic motif 8;upstream basic motif 7	0.976822	5.56447e-08	96.487	63.292	96.487	0.25062	357850000	P35197	217	ADP-ribosylation factor GTPase-activating protein GCS1	GCS1	HLPPSQGGKYQGFGSTPAKPPQERSAGSSNT
3.11386	3.24101	3.25665	3.23994	3.38152	3.49189	3.12881	3.08282	2.83053	2.66203	2.50511	T	3	___1	Cdk kinase minimal threonine motif;Dbf2 kinase motifs;downstream acidic motif 3;downstream basic motif 5;downstream basic motif 6;downstream Cdk basic motif;Plk kinase motif DE;Plk kinase motif DEN;upstream acidic motif 2;upstream basic motif 3	1	4.52789e-15	124.34	105.6	124.34	0.038346	2177600000	P35197	161	ADP-ribosylation factor GTPase-activating protein GCS1	GCS1	TAASATPGVAQSREGTPLENRRSATPANSSN
1.65781	1.65085	1.5901	1.52184	1.56147	1.60441	2.07865	2.42287	2.50194	2.59616	2.54901	T	2	___1	Cdk kinase minimal threonine motif;Dbf2 kinase motifs;downstream acidic motif 13;downstream basic motif 12;downstream basic motif 14;upstream acidic motif 11;upstream acidic motif 6;upstream basic motif 12;upstream basic motif 3;upstream basic motif 4	0.999988	3.77275e-61	273.99	241.66	273.99	-0.030319	1225200000	P35197	170	ADP-ribosylation factor GTPase-activating protein GCS1	GCS1	AQSREGTPLENRRSATPANSSNGANFQKEKN
-0.390532	-0.525391	-0.47078	-0.539924	-0.368002	-0.438654	0.0642266	0.506407	0.784803	0.940244	0.942362	S	2	___1	Aurora kinase motifs;downstream acidic motif 15;downstream basic motif 14;upstream acidic motif 4;upstream acidic motif 9;upstream basic motif 1;upstream basic motif 10;upstream basic motif 2	0.999988	1.73129e-37	230.36	193.97	230.36	-0.96964	953750000	P35197	168	ADP-ribosylation factor GTPase-activating protein GCS1	GCS1	GVAQSREGTPLENRRSATPANSSNGANFQKE
2.01283	2.18909	2.28514	2.29443	2.38459	2.4264	1.96665	1.8671	1.57994	1.43111	1.28958	S	2	___1	Casein kinase motif;downstream acidic motif 2;downstream acidic motif 7;downstream basic motif 1;downstream basic motif 10;downstream basic motif 9	0.999997	6.10389e-53	256.79	236.68	256.79	0.14797	2944800000	P35197	157	ADP-ribosylation factor GTPase-activating protein GCS1	GCS1	ATSQTAASATPGVAQSREGTPLENRRSATPA
0.379278	0.16825	0.0801753	0.176862	0.26007	0.332578	0.498843	0.563181	0.641421	0.829122	0.957537	S	4	___1	Casein kinase motif;Casein kinase motif special 2;downstream acidic motif 2;downstream acidic motif 3;downstream acidic motif 6;downstream basic motif 10;upstream basic motif 1;upstream basic motif 12	0.96956	3.48109e-15	121.52	100.93	121.52	-0.025018	228400000	P35197	260	ADP-ribosylation factor GTPase-activating protein GCS1	GCS1	TLSRGWGLFSSAVTKSFEDVNETVIKPHVQQ
4.00108	4.54845	4.89913	4.84792	4.52402	4.25948	3.691	3.55808	3.54985	3.54126	3.51072	S	2	___1	downstream acidic motif 11;downstream acidic motif 9;downstream basic motif 3;upstream acidic motif 13;upstream acidic motif 15;upstream acidic motif 4;upstream basic motif 5;upstream basic motif 6;upstream basic motif 8	1	1.29711e-12	161.28	121.19	50.09	-0.30631	1374400000	P14742	332	Glutamine--fructose-6-phosphate aminotransferase [isomerizing]	GFA1	DGELHIHRSRREVGASMTRSIQTLEMELAQI
2.56532	3.21621	3.62908	3.53345	3.14023	2.80837	2.28054	2.13524	1.95627	1.82666	1.67527	T	2	___1	downstream acidic motif 7;downstream acidic motif 9;downstream basic motif 1;downstream basic motif 15;upstream acidic motif 15;upstream acidic motif 6;upstream basic motif 10;upstream basic motif 7;upstream basic motif 8	1	7.27182e-18	175.91	148.78	50.09	-0.30631	748730000	P14742	334	Glutamine--fructose-6-phosphate aminotransferase [isomerizing]	GFA1	ELHIHRSRREVGASMTRSIQTLEMELAQIMK
-2.50093	-2.66662	-2.74604	-2.68751	-2.55051	-2.45619	-2.20294	-1.97294	-1.77751	-1.69535	-1.63755	S	3	___1	Aurora kinase motifs;Cdk kinase minimal serine motif;downstream acidic motif 4;downstream basic motif 14;upstream acidic motif 11;upstream basic motif 10;upstream basic motif 12;upstream basic motif 2;upstream basic motif 9	0.999833	3.14203e-21	166.77	147.45	166.77	0.376	49216000	Q04839	87	mRNA transport factor GFD1	GFD1	TLPREKKPPHSQGKISPVSESLAINPFSQKA
1.20589	0.348903	0.0359288	0.152645	0.582612	0.740435	1.49404	1.77349	2.15494	2.4628	2.67207	S	3	___1	downstream acidic motif 9;downstream basic motif 3;upstream acidic motif 11;upstream acidic motif 6;upstream basic motif 12;upstream basic motif 14;upstream basic motif 4;upstream basic motif 5;upstream basic motif 7	1	0.000119193	88.087	57.259	53.08	1.2165	161060000	Q04839	82	mRNA transport factor GFD1	GFD1	NKIKETLPREKKPPHSQGKISPVSESLAINP
-1.09475	-0.661964	-0.332119	-0.319377	-0.478111	-0.664559	-1.16199	-1.17193	-1.21707	-1.27014	-1.34292	S	4	___1	Casein kinase motif;Chk1 kinase substrate motif;downstream acidic motif 2;downstream acidic motif 4;downstream basic motif 11;downstream basic motif 9;upstream acidic motif 6;upstream acidic motif 8;upstream basic motif 3;upstream basic motif 4	1	5.15155e-09	122.1	98.539	122.1	-0.59744	261070000	Q12263	930	Serine/threonine-protein kinase GIN4	GIN4	ILPPLNGDNELRKQNSQEGDQAHPKIKSMIP
2.54598	3.29489	3.59197	3.60477	3.44526	3.44929	2.64179	2.64416	2.34268	2.16978	1.97813	S	3	___1	Cdk kinase minimal serine motif;downstream acidic motif 12;downstream acidic motif 15;downstream basic motif 2;downstream basic motif 7;MAP kinase motif;upstream acidic motif 5;upstream basic motif 11;upstream basic motif 7	1	5.18214e-08	134.75	114.99	103.43	-0.44598	499310000	P40036	137	GLC7-interacting protein 2	GIP2	NGSTRPPFKIELPPLSPKSTVPKSFQAEYPE
0.0517635	-0.579427	-0.748046	-0.532301	-0.19064	-0.0589125	0.451702	0.634756	0.421032	0.269169	0.103292	S	3	___1	downstream acidic motif 10;downstream acidic motif 11;downstream acidic motif 4;downstream acidic motif 9;upstream acidic motif 5;upstream acidic motif 6;upstream acidic motif 7;upstream acidic motif 9;upstream basic motif 3	0.847354	2.15618e-09	101.6	86.986	83.245	-0.13656	120260000	P40036	273	GLC7-interacting protein 2	GIP2	PVNLMVDPEEETKMLSSGLETTSIDDDLTTV
0.896606	1.19931	1.24069	1.07876	0.859392	0.778714	0.725978	0.716741	0.831521	0.979455	1.03473	S	2	___1	Dbf2 kinase motifs;downstream basic motif 8;upstream acidic motif 12;upstream basic motif 1;upstream basic motif 15;upstream basic motif 3;upstream basic motif 4;upstream basic motif 5;upstream basic motif 9	0.999984	4.03897e-12	157.49	115.14	157.49	0.035675	497930000	P40036	194	GLC7-interacting protein 2	GIP2	KSGELLKSSLKRRSKSLPTTPGIRSGNGVQA
-0.471205	0.119401	0.353634	0.344078	0.189928	0.169146	-0.397184	-0.35503	-0.435365	-0.425506	-0.465888	S	2	___1	Cdk kinase minimal serine motif;Chk1 kinase substrate motif;Dbf2 kinase motifs;downstream acidic motif 14;downstream acidic motif 8;downstream basic motif 5;upstream basic motif 3	0.997137	3.9361e-08	133.32	96.55	133.32	-0.22469	190240000	Q03833	425	Transcriptional activator/repressor GIS1	GIS1	NQFLNMNQTTISRISSPLLSRMMDLSNIVEP
-0.209417	0.0744277	0.168738	0.2073	0.185503	0.241497	-0.002124	-0.0169283	0.010666	0.162683	0.370939	S	3	___1	Cdk kinase minimal serine motif;downstream acidic motif 8;downstream basic motif 10;upstream acidic motif 4;upstream basic motif 1;upstream basic motif 15;upstream basic motif 5	0.882376	4.65336e-11	128.38	120.3	105.91	0.12375	237190000	Q03833	696	Transcriptional activator/repressor GIS1	GIS1	RNNVVTLNISREASKSPISSFVNDYRSPLGV
1.28799	-1.38135	-2.34804	-2.1867	-2.02339	-2.22905	0.913728	0.821761	1.61226	2.00403	2.5	S	2	___1	downstream acidic motif 15;downstream basic motif 2;downstream basic motif 9	0.999998	5.36677e-08	87.616	71.392	87.616	0.97055	494100000	P53849	2	Zinc finger protein GIS2	GIS2	______________MSQKACYVCGKIGHLAE
1.85229	1.29436	1.01722	1.08513	1.17064	1.24553	2.04314	2.17873	2.61882	2.91708	3.24609	S	4	___1	Casein kinase motif;Cdk kinase minimal serine motif;downstream acidic motif 10;downstream acidic motif 13;downstream acidic motif 14;downstream acidic motif 2;downstream acidic motif 8;upstream basic motif 6	1	1.44078e-91	291.05	284.21	291.05	0.72341	981800000	P41818	12	Protein GLC8	GLC8	____MGGILKNPLALSPEQLAQQDPETLEEF
1.26608	0.991685	0.759931	0.923927	1.27267	1.6236	1.73903	1.93552	1.33632	0.958842	0.510493	S	3	___1	Casein kinase motif;Cdk kinase minimal serine motif;downstream acidic motif 10;downstream acidic motif 2;downstream acidic motif 9;downstream basic motif 12;downstream basic motif 13;downstream basic motif 14;downstream basic motif 4;downstream basic motif 6;downstream basic motif 7;Plk kinase motif DE;Plk kinase motif DE special 2;Plk kinase motif DEN;upstream acidic motif 1;upstream acidic motif 11;upstream acidic motif 2;upstream acidic motif 3;upstream acidic motif 5;upstream acidic motif 6;upstream acidic motif 9;upstream basic motif 14	1	3.12688e-137	360.37	346.03	336.6	-0.40801	882810000	P41818	184	Protein GLC8	GLC8	NKQPDFETNDENDEDSPEARHKKFEEMRKKH
7.47114	7.86337	7.97128	7.95273	7.61843	7.53021	7.02187	6.73202	6.59792	6.57355	6.55953	S	2	___1	Casein kinase motif;Casein kinase motif special 2;downstream acidic motif 2;downstream acidic motif 3;downstream acidic motif 9;downstream basic motif 10;downstream basic motif 6	1	9.71315e-20	102.06	75.787	53.554	0.029338	27419000000	P17709	2	Glucokinase-1	GLK1	______________MSFDDLHKATERAVIQA
-2.98017	-4.00386	-4.33896	-4.1799	-3.71642	-3.58189	-2.27737	-1.72298	-1.66667	-1.69803	-1.88855	S	3	___1	downstream acidic motif 10;downstream acidic motif 12;downstream acidic motif 13;downstream acidic motif 14;downstream basic motif 1;upstream acidic motif 1;upstream acidic motif 15;upstream acidic motif 7;upstream acidic motif 8;upstream basic motif 11;upstream basic motif 5	0.998388	7.6038e-05	83.106	70.94	83.106	0.081907	15397000	P18494	34	Nitrogen regulatory protein GLN3	GLN3	DVHGRSNEEPRQTGDSRSQSSGNTGENEEDI
-3.20352	-3.6372	-3.71213	-3.69927	-3.49142	-3.52297	-3.18874	-3.11559	-2.74279	-2.68583	-2.53672	S	3	___1	Cdk kinase minimal serine motif;downstream acidic motif 15;downstream acidic motif 3;downstream acidic motif 5;downstream acidic motif 7;downstream basic motif 10;downstream basic motif 14;downstream Cdk basic motif;upstream acidic motif 1;upstream acidic motif 11;upstream acidic motif 4	0.946977	1.84876e-15	124.37	119.39	124.37	0.14045	59564000	P38682	153	ADP-ribosylation factor GTPase-activating protein GLO3	GLO3	LYPSELVLNGQDSSDSPLDTDSDASRSTSKE
3.38378	2.48222	2.06383	2.18186	2.38138	2.50777	3.10299	3.02288	3.17126	3.18045	3.19895	S	2	___1	downstream acidic motif 1;downstream acidic motif 10;downstream acidic motif 11;downstream basic motif 15;downstream basic motif 6;upstream acidic motif 10;upstream basic motif 13;upstream basic motif 4;upstream basic motif 9	0.807296	2.72073e-18	183.4	155.19	169.81	0.43391	464400000	P38682	390	ADP-ribosylation factor GTPase-activating protein GLO3	GLO3	TGRIAERYGTQKAISSDQLFGRGSFDEAANR
0.305544	0.303493	0.28713	0.289068	0.286972	0.30223	0.329777	0.318035	0.549787	0.647343	0.835856	S	2	___1	Casein kinase motif;Chk1 kinase substrate motif;Dbf2 kinase motifs;downstream acidic motif 12;downstream acidic motif 2;downstream acidic motif 4;downstream acidic motif 6;downstream basic motif 11;downstream basic motif 14;upstream acidic motif 1;upstream acidic motif 12;upstream basic motif 3	0.849391	1.13408e-07	99.481	87.255	99.481	-1.2718	257850000	P37303	369	Low specificity L-threonine aldolase	GLY1	HPFDCNGPTQIYRSESTEVDVDGNAIREIKT
1.11208	1.21768	1.11817	0.940572	0.982466	1.06692	1.08061	0.968967	0.758097	0.509641	0.375889	S	3	___1	downstream acidic motif 1;downstream acidic motif 11;downstream acidic motif 13;downstream acidic motif 15;downstream acidic motif 4;downstream basic motif 7	0.991823	6.81988e-58	177.73	156.84	177.73	-0.20498	404310000	Q06201	2	Grand meiotic recombination cluster protein 2	GMC2	______________MSDTTEVPRQSSENDQD
5.44772	5.09543	4.85086	4.95746	5.06317	5.23775	5.23214	5.11089	4.67905	4.56574	4.30663	S	3	___1	Chk1 kinase substrate motif;Dbf2 kinase motifs;downstream acidic motif 5;downstream basic motif 15;downstream basic motif 2;upstream acidic motif 10;upstream acidic motif 12;upstream acidic motif 4;upstream acidic motif 8;upstream basic motif 3	0.999781	7.62157e-65	268.75	248.77	268.75	0.22302	3616300000	Q06201	25	Grand meiotic recombination cluster protein 2	GMC2	QSSENDQDNNLERTNSLKSPDVTNNIPSLFK
0.706949	1.31217	1.67583	1.79036	1.69519	1.64383	0.670031	0.613668	0.414883	0.301212	0.182887	S	3	___1	Cdk kinase minimal serine motif;downstream acidic motif 6;downstream acidic motif 9;downstream basic motif 5;downstream basic motif 7;downstream basic motif 8;upstream acidic motif 10;upstream basic motif 5;upstream basic motif 9	1	1.89249e-08	135.5	119.61	112.84	-0.097075	187970000	P10823	61	Guanine nucleotide-binding protein alpha-2 subunit	GPA2	TANQQEKQQQRQQQPSPHNVKDRKEQNGSIN
2.91946	3.44273	3.79535	3.76668	3.56235	3.35486	3.01786	3.1309	3.35517	3.50474	3.62782	T	3	___1	downstream acidic motif 5;downstream basic motif 10;downstream basic motif 6;upstream acidic motif 10;upstream basic motif 12;upstream basic motif 4;upstream basic motif 7	0.999999	1.92839e-34	221.75	181.02	178.88	1.5193	3011800000	P10823	46	Guanine nucleotide-binding protein alpha-2 subunit	GPA2	VPPKQEPQKTVRTVNTANQQEKQQQRQQQPS
3.09952	3.83486	4.10295	4.1664	3.7936	3.7385	2.94233	2.91911	2.65405	2.58348	2.36029	S	2	___1	downstream acidic motif 5;downstream basic motif 2;downstream basic motif 6;downstream basic motif 9;upstream basic motif 6;upstream basic motif 7;upstream basic motif 8	0.993534	1.25069e-09	141.02	118.87	97.452	0.028972	3078900000	Q00055	27	Glycerol-3-phosphate dehydrogenase [NAD(+)] 1	GPD1	SGHLNAGRKRSSSSVSLKAAEKPFKVTVIGS
6.19377	6.34191	6.51977	6.42604	6.28502	6.06386	5.71066	5.42681	5.22797	5.15492	5.06127	S	2	___1	Dbf2 kinase motifs;downstream acidic motif 8;downstream basic motif 12;downstream basic motif 5;downstream basic motif 9;upstream basic motif 3;upstream basic motif 4;upstream basic motif 5	0.92193	5.77456e-18	177.58	149.37	173.75	0.39804	2004900000	Q00055	24	Glycerol-3-phosphate dehydrogenase [NAD(+)] 1	GPD1	NLTSGHLNAGRKRSSSSVSLKAAEKPFKVTV
-1.52562	-1.56691	-1.63713	-1.62254	-1.92425	-2.01823	-1.79654	-1.84657	-0.792452	-0.194339	0.546347	S	3	___1	Aurora kinase motif special 2;Aurora kinase motif special 3;Aurora kinase motifs;downstream acidic motif 9;downstream basic motif 10;downstream basic motif 13;downstream basic motif 6;upstream basic motif 2;upstream basic motif 3;upstream basic motif 4	0.942414	0.000324021	85.522	58.04	80.871	-0.12276	256260000	Q00055	23	Glycerol-3-phosphate dehydrogenase [NAD(+)] 1	GPD1	LNLTSGHLNAGRKRSSSSVSLKAAEKPFKVT
0.548992	0.722981	0.82387	0.732357	0.464261	0.270561	0.0172623	-0.178564	0.0781118	0.20541	0.327358	T	3	___1	Aurora kinase motif special 2;Aurora kinase motifs;Chk1 kinase substrate motif;Dbf2 kinase motifs;downstream acidic motif 11;downstream acidic motif 6;downstream basic motif 8;upstream acidic motif 15;upstream basic motif 2;upstream basic motif 3;upstream basic motif 6	1	5.32425e-06	109.64	74.398	109.64	-0.25604	1554600000	P06738	31	Glycogen phosphorylase	GPH1	EPTSPHQIPRLTRRLTGFLPQEIKSIDTMIP
2.75222	2.25949	2.06125	2.14221	2.25571	2.30482	2.72108	2.78619	2.90677	2.97485	2.9885	S	3	___1	Aurora kinase motifs;Casein kinase motif;downstream acidic motif 2;downstream acidic motif 9;upstream acidic motif 8;upstream acidic motif 9;upstream basic motif 1;upstream basic motif 12;upstream basic motif 13;upstream basic motif 2;upstream basic motif 7	1	1.13343e-46	216.25	213.21	216.25	0.48941	656070000	P00950	116	Phosphoglycerate mutase 1	GPM1	TLKKFGEEKFNTYRRSFDVPPPPIDASSPFS
-2.92209	-2.44116	-2.23603	-2.50328	-2.80592	-3.05553	-2.85258	-2.75341	-2.65579	-2.72056	-2.76854	S	2	___1	Casein kinase motif;downstream acidic motif 1;downstream acidic motif 14;downstream acidic motif 2;downstream basic motif 11;upstream acidic motif 12;upstream basic motif 5;upstream basic motif 6	0.937541	4.52699e-11	118.24	104.08	118.24	-0.093746	25684000	Q12361	373	G protein-coupled receptor GPR1	GPR1	SSNEIPTLFRKTNTGSDENVSASGGVRLLDY
2.50295	2.76939	2.96407	2.91652	2.68116	2.47825	1.82488	1.41081	1.3918	1.45005	1.5447	S	2	___1	downstream acidic motif 1;downstream acidic motif 3;downstream basic motif 14;downstream basic motif 8;upstream acidic motif 12;upstream acidic motif 3;upstream acidic motif 6;upstream basic motif 7;upstream basic motif 8	0.959167	9.596e-76	288.39	248.02	288.39	-0.49475	1048800000	P36148	632	Glycerol-3-phosphate O-acyltransferase 2	GPT2	LATEIFSKRDGYDVSSDAESSISRMSVQSRS
-0.107225	0.676642	1.10958	1.06729	0.76406	0.5503	-0.223896	-0.357649	-0.690848	-0.692789	-0.784941	S	3	___1	downstream acidic motif 12;downstream acidic motif 4;downstream acidic motif 5;downstream basic motif 6;downstream basic motif 7;Plk kinase motif DE;Plk kinase motif DE special 2;Plk kinase motif DEN;upstream acidic motif 2;upstream acidic motif 3;upstream acidic motif 5;upstream acidic motif 6;upstream acidic motif 8;upstream basic motif 9	0.999994	3.88328e-05	70.414	61.008	68.567	0.41179	183290000	Q04410	155	GRASP65 homolog protein 1	GRH1	YISIISKESDDLDDVSLNHDERRPSSGEAHQ
-1.14989	-1.2536	-1.32293	-1.37288	-1.39645	-1.41573	-1.12813	-1.17371	-0.886512	-0.805121	-0.564366	T	2	___1	downstream acidic motif 1;upstream acidic motif 1;upstream acidic motif 14;upstream acidic motif 3;upstream acidic motif 5;upstream basic motif 15	1	3.61019e-05	73.91	58.898	73.91	-0.47213	15889000	P38088	689	Glycine--tRNA ligase 1, mitochondrial	GRS1	KDLTPFIAQAEAEAETD______________
2.05504	1.89573	1.87175	1.80607	1.90753	1.86975	1.94087	1.89496	2.26651	2.5605	2.8821	S	2	___1	downstream acidic motif 7;downstream basic motif 12	1	1.18287e-09	104.22	86.836	104.22	0.37893	448580000	P32835	2	GTP-binding nuclear protein GSP1/CNR1	GSP1	______________MSAPAANGEVPTFKLVL
1.64499	1.56928	1.5904	1.62237	1.68725	1.67671	1.67848	1.71078	1.97239	2.10288	2.28337	S	2	___1	downstream acidic motif 8;downstream basic motif 13	1	1.20176e-10	116.23	107.41	116.23	0.65833	479480000	P32836	2	GTP-binding nuclear protein GSP2/CNR2	GSP2	______________MSAPAQNNAEVPTFKLV
0.465176	0.824517	1.05594	0.997221	0.747473	0.541484	0.297803	0.245064	0.381182	0.43445	0.498196	S	3	___1	Cdk kinase minimal serine motif;downstream acidic motif 3;downstream basic motif 2;downstream basic motif 5;downstream Cdk basic motif;MAP kinase motif;upstream basic motif 10;upstream basic motif 12;upstream basic motif 13;upstream basic motif 7	1	1.02219e-12	147.07	129.63	73.918	0.80636	4956600000	P27472	655	Glycogen [starch] synthase isoform 2	GSY2	GGKKLKVARPLSVPGSPRDLRSNSTVYMTPG
-1.39541	-1.74968	-1.94176	-1.91952	-1.83082	-1.76039	-1.6105	-1.71866	-1.56742	-1.50643	-1.3997	T	3	___1	Cdk kinase minimal threonine motif;downstream basic motif 5;downstream basic motif 6;downstream basic motif 7;upstream basic motif 11	0.803621	3.36467e-08	93.776	80.114	93.776	0.64925	64547000	P40956	249	Protein GTS1	GTS1	SSSSRNSVSAAATTSTPPLPRRRATTSGPQP
-0.632618	-0.643986	-0.8969	-1.27876	-1.17526	-1.06721	-0.480749	-0.392914	-0.482568	-0.478084	-0.532569	S	2	___1	Dbf2 kinase motifs;downstream acidic motif 12;downstream acidic motif 7;downstream acidic motif 9;downstream basic motif 11;downstream basic motif 4;downstream basic motif 8;upstream basic motif 3;upstream basic motif 5	0.997234	7.34487e-06	109.11	43.864	87.639	0.30304	34582000	P40956	7	Protein GTS1	GTS1	_________MRFRSSSHSLKHVDRELKELIN
2.91092	3.55537	3.90966	3.80259	3.47968	3.23263	2.62615	2.49971	2.1175	1.90886	1.5975	T	2	___1	Chk1 kinase substrate motif;Dbf2 kinase motifs;downstream acidic motif 11;downstream acidic motif 5;downstream basic motif 13;downstream basic motif 4;Ime2 kinase motif;upstream basic motif 11;upstream basic motif 13;upstream basic motif 3;upstream basic motif 4	0.997133	5.27359e-06	114.45	101.88	112.3	-0.0049659	2159300000	P32190	97	Glycerol kinase	GUT1	ASKGKIGVSGLRRPSTAPARETPNAGDIKTS
-1.12406	-0.930319	-0.842187	-0.948585	-1.23392	-1.42105	-1.35242	-1.39801	-1.18429	-1.0185	-0.897322	S	2	___1	Cdk kinase full serine motif;Cdk kinase minimal serine motif;downstream acidic motif 15;downstream basic motif 3;upstream basic motif 13;upstream basic motif 6;upstream basic motif 7	0.964752	0.013461	43.549	27.887	43.549	-0.49656	38128000	Q08484	91	GTPase-activating protein GYP1	GYP1	MAKQQASTRRTSNSYSPLRYVNPTLSTASNE
2.1664	1.61321	1.32408	1.38544	1.59963	1.74994	2.39936	2.58262	2.94331	3.10472	3.29899	S	3	___1	Aurora kinase motif special 2;Aurora kinase motifs;Cdk kinase minimal serine motif;downstream acidic motif 15;downstream acidic motif 9;downstream basic motif 6;upstream acidic motif 9;upstream basic motif 2;upstream basic motif 3	1	1.1472e-12	162.49	142.2	162.49	0.21029	663840000	Q12753	271	Transcriptional activator HAA1	HAA1	NNSVGLDLLGHSKRISPISNSRVGEVSVPLE
1.46414	1.1676	0.995559	0.995242	1.27107	1.4326	1.62487	1.63087	1.23704	1.10277	0.913081	S	2	___1	Aurora kinase motifs;Cdk kinase minimal serine motif;downstream basic motif 13;downstream basic motif 6;downstream basic motif 7;downstream basic motif 9;upstream acidic motif 14;upstream acidic motif 15;upstream basic motif 1;upstream basic motif 11;upstream basic motif 2;upstream basic motif 5;upstream basic motif 6	0.998025	0.000664531	74.941	47.939	66.799	-0.49317	82953000	Q12753	111	Transcriptional activator HAA1	HAA1	DEVCKYHAQKRHLRKSPSSSQKKGRSISRSQ
-3.93218	-4.90407	-5.3584	-5.36585	-5.3273	-5.34337	-3.58661	-3.70786	-2.83201	-2.24633	-1.22153	S	3	___1	downstream acidic motif 10;downstream basic motif 1;downstream basic motif 13;upstream basic motif 1;upstream basic motif 12;upstream basic motif 7	0.946986	0.00237068	63.426	52.903	63.426	0.25622	2572300	Q12753	437	Transcriptional activator HAA1	HAA1	NYSKNPQLRHQLTSRSRSFIHHPANEYLKNT
-2.1429	-2.14046	-2.13575	-2.17707	-2.1504	-2.16122	-1.97887	-1.92755	-1.88533	-1.81439	-1.7271	S	3	___1	downstream acidic motif 10;downstream acidic motif 12;downstream acidic motif 3;downstream acidic motif 6;downstream acidic motif 8;downstream basic motif 13;downstream basic motif 7;downstream basic motif 9;upstream acidic motif 13;upstream acidic motif 7;upstream basic motif 10	0.842776	0.00241794	56.215	42.229	56.215	-0.52226	35808000	Q12753	473	Transcriptional activator HAA1	HAA1	SNDIGKGVEVLSLTPSFMDIPEKERETERSP
0.53949	0.423424	0.386982	0.300982	0.161896	0.0277625	0.191731	0.0316098	0.206998	0.29809	0.417573	S	3	___1	Aurora kinase full motif;Aurora kinase motif special 2;Aurora kinase motif special 3;Aurora kinase motifs;Chk1 kinase substrate motif;Dbf2 kinase motifs;downstream basic motif 11;downstream basic motif 13;downstream basic motif 14;downstream basic motif 4;downstream basic motif 9;upstream acidic motif 10;upstream acidic motif 12;upstream acidic motif 8;upstream acidic motif 9;upstream basic motif 2;upstream basic motif 3;upstream basic motif 4;upstream basic motif 6	1	3.14285e-05	95.775	68.446	85.807	0.21339	73714000	P38970	217	Serine/threonine-protein kinase HAL5	HAL5	AMLDYDEESKLRRRNSLGVRNHSNRTRSRKN
-1.25766	-1.59232	-1.66937	-1.76947	-1.67969	-1.77512	-1.42331	-1.46956	-1.36195	-1.34399	-1.31778	S	3	___1	Aurora kinase motif special 2;Aurora kinase motifs;Dbf2 kinase motifs;downstream basic motif 10;downstream basic motif 5;upstream basic motif 12;upstream basic motif 2;upstream basic motif 3;upstream basic motif 5;upstream basic motif 7	0.988535	0.00647837	52.693	34.253	52.693	-0.061315	22621000	P38970	233	Serine/threonine-protein kinase HAL5	HAL5	LGVRNHSNRTRSRKNSLSTPRSPPMKNGNGG
-0.135395	-2.28547	-3.12431	-2.89439	-1.74868	-1.29707	-0.328837	-0.620015	-0.56263	-0.506427	-0.255175	S	2	___1	Aurora kinase motifs;downstream acidic motif 6;downstream acidic motif 9;downstream basic motif 3;upstream acidic motif 10;upstream acidic motif 11;upstream acidic motif 12;upstream basic motif 2;upstream basic motif 4	1	0.0127724	43.651	27.453	43.651	0.22429	14955000	P06774	75	Transcriptional activator HAP2	HAP2	VTNEEDLFLFNRLRASQNRVMDSLEPQQQSQ
-2.82778	-3.17993	-3.4109	-3.31425	-2.96702	-2.69018	-2.52126	-2.34741	-2.25091	-2.20675	-2.15702	T	2	___1	Cdk kinase full threonine motif;Cdk kinase minimal threonine motif;downstream acidic motif 11;downstream acidic motif 8;downstream basic motif 13;downstream basic motif 14;downstream basic motif 3;upstream acidic motif 9;upstream basic motif 12;upstream basic motif 13;upstream basic motif 4;upstream basic motif 6	0.819268	0.0135402	46.129	46.129	46.129	0.31941	3569200	Q07653	714	Protein HBT1	HBT1	GNKKLSDLSKNKSGPTPTRSNFIDQIEPRRA
3.19193	1.95144	1.65472	2.04632	2.74768	2.97063	3.42717	3.70659	4.1625	4.38024	4.55527	S	2	___1	Cdk kinase minimal serine motif;downstream acidic motif 11;downstream acidic motif 15;downstream basic motif 14;downstream basic motif 2;downstream basic motif 7;MAP kinase motif;upstream acidic motif 15;upstream acidic motif 3;upstream acidic motif 4;upstream acidic motif 5;upstream basic motif 11;upstream basic motif 7	1	1.93701e-13	154.39	133.16	69.864	0.45039	352880000	Q07653	671	Protein HBT1	HBT1	DTLSKSVQKQDEDPLSPRQTTNRAGMETARD
-1.23079	-1.68211	-2.18872	-2.33329	-2.08213	-1.74789	-0.82932	-0.477345	-0.349833	-0.140775	-0.123731	S	3	___1	Cdk kinase minimal serine motif;downstream acidic motif 6;downstream basic motif 9;upstream basic motif 3	0.903553	1.77924e-18	167.29	148.46	167.29	0.21706	57765000	Q07653	218	Protein HBT1	HBT1	SPVTHTHGHASVKTTSPTNTHEHSKANTGPS
1.99478	1.62778	1.36472	1.28287	1.27767	1.31369	2.03574	2.08042	2.30578	2.52779	2.72727	S	3	___1	downstream acidic motif 1;downstream acidic motif 3;downstream basic motif 10;downstream basic motif 2;upstream acidic motif 15;upstream acidic motif 3;upstream basic motif 9	0.999973	6.99269e-42	227.66	218.4	227.66	-0.14858	561820000	Q07653	303	Protein HBT1	HBT1	DNSSATKGYSNTDSNSDRDVIPGSFRGMTGT
2.74797	2.63586	2.43137	2.33513	2.58192	2.80564	2.66069	2.64478	2.70774	2.89692	2.99526	S	4	___1	Aurora kinase motif special 2;Aurora kinase motifs;Dbf2 kinase motifs;downstream acidic motif 14;downstream acidic motif 8;downstream basic motif 13;downstream basic motif 5;upstream acidic motif 11;upstream acidic motif 7;upstream basic motif 1;upstream basic motif 2;upstream basic motif 3	0.998592	4.11286e-11	129.15	101.43	88.56	0.064205	730820000	Q07653	41	Protein HBT1	HBT1	PGSYDSNSDSAQRKKSFSTTKPTEYNLPKEQ
2.21874	1.82897	1.67561	1.74661	1.97894	2.08908	2.10359	2.10869	1.94082	1.79077	1.56914	S	2	___1	Aurora kinase motifs;downstream acidic motif 11;downstream basic motif 9;upstream acidic motif 14;upstream acidic motif 15;upstream basic motif 1;upstream basic motif 10;upstream basic motif 2;upstream basic motif 4	0.994136	0.000184139	88.24	62.302	88.24	-0.11828	128470000	Q07653	1034	Protein HBT1	HBT1	EEQAGKQSFMGRVRKSISGGTFGFRSEI___
5.20213	4.90855	4.65393	4.75333	4.9392	5.18966	5.59285	5.76273	5.30497	4.80474	4.35123	S	2	___1	Casein kinase motif;downstream acidic motif 12;downstream acidic motif 13;downstream acidic motif 2;downstream acidic motif 7;downstream acidic motif 9;downstream basic motif 14;downstream basic motif 3;Plk kinase motif DE;Plk kinase motif DEN;upstream acidic motif 12;upstream acidic motif 2;upstream basic motif 13;upstream basic motif 14;upstream basic motif 3;upstream basic motif 5;upstream basic motif 6;upstream basic motif 8;upstream basic motif 9	0.998805	5.78736e-67	284.71	233.75	95.822	-0.054645	3878500000	Q05775	65	Eukaryotic translation initiation factor 3 subunit J	HCR1	PKKEQPKKVKKGKESSADRALLDIDTLDEKT
-1.36068	-1.65678	-1.72424	-1.65376	-1.5128	-1.48767	-1.17709	-1.04869	-0.977617	-1.02937	-1.05632	S	3	___1	Aurora kinase motifs;Cdk kinase minimal serine motif;downstream acidic motif 11;downstream acidic motif 15;downstream basic motif 14;upstream basic motif 1;upstream basic motif 13;upstream basic motif 14;upstream basic motif 2	0.999971	5.14844e-06	89.663	68.806	89.663	0.080746	54216000	Q05775	168	Eukaryotic translation initiation factor 3 subunit J	HCR1	LRKALTAAITPMNKKSPLNYSSSLAIDLIRD
2.22044	0.918705	0.482091	0.676591	1.12281	1.22892	2.30341	2.40848	2.49397	2.33593	2.23606	S	3	___1	Aurora kinase motifs;downstream acidic motif 10;downstream acidic motif 13;downstream acidic motif 14;downstream acidic motif 3;downstream acidic motif 8;downstream basic motif 15;downstream basic motif 4;upstream acidic motif 1;upstream acidic motif 11;upstream basic motif 12;upstream basic motif 13;upstream basic motif 15;upstream basic motif 2;upstream basic motif 4;upstream basic motif 5;upstream basic motif 7;upstream basic motif 8	0.985812	1.9751e-14	134.34	115.45	60.628	0.10224	1087600000	Q05775	64	Eukaryotic translation initiation factor 3 subunit J	HCR1	KPKKEQPKKVKKGKESSADRALLDIDTLDEK
1.98257	1.86996	1.82895	1.89403	1.97088	2.02653	1.98702	1.95819	1.62871	1.41842	1.17959	S	2	___1	Cdk kinase minimal serine motif;downstream acidic motif 10;downstream acidic motif 15;downstream basic motif 12;downstream basic motif 8;MAP kinase motif;upstream acidic motif 3;upstream basic motif 15;upstream basic motif 7;upstream basic motif 8	0.997534	1.4229e-91	312.9	299.78	298.75	0.18236	321890000	P38199	252	Heterogeneous nuclear rnp K-like protein 2	HEK2	RSYFPHLKKSSGEPTSPSTSSNTRIELKIPE
0.928661	1.06449	1.23652	1.45691	1.66626	1.77701	0.927505	0.855941	0.540017	0.389611	0.227432	S	4	___1	downstream acidic motif 10;downstream acidic motif 13;downstream acidic motif 3;downstream acidic motif 4;downstream acidic motif 6;downstream acidic motif 7;downstream basic motif 15;downstream basic motif 5;upstream acidic motif 12;upstream acidic motif 14;upstream acidic motif 3;upstream acidic motif 6;upstream basic motif 5	0.979205	2.44346e-47	223.76	206.48	223.76	-0.3977	334570000	P38199	362	Heterogeneous nuclear rnp K-like protein 2	HEK2	AEGDATVVTERSDSASFLEEKEEPQENHDNK
-2.39021	-2.43915	-2.36837	-1.8908	-1.42621	-1.05038	-1.82212	-1.70921	-2.07329	-2.16907	-2.22785	S	3	___1	Aurora kinase motifs;downstream acidic motif 3;downstream basic motif 14;upstream acidic motif 10;upstream basic motif 1;upstream basic motif 14;upstream basic motif 2;upstream basic motif 9	0.942593	3.04361e-05	76.614	66.275	71.042	-3.1958	23915000	P38199	246	Heterogeneous nuclear rnp K-like protein 2	HEK2	VRFSTERSYFPHLKKSSGEPTSPSTSSNTRI
-2.22074	-2.24493	-2.31408	-2.19423	-2.12833	-1.9784	-2.27592	-2.22501	-2.05455	-1.91935	-1.84503	S	2	___1	downstream acidic motif 13;downstream acidic motif 5;downstream acidic motif 6;downstream basic motif 10;downstream basic motif 14;downstream basic motif 8;upstream acidic motif 3;upstream basic motif 1;upstream basic motif 5	0.974066	0.00100646	70.942	36.249	59.265	-0.29288	14276000	Q05580	360	E3 ubiquitin-protein ligase HEL2	HEL2	SSLPGSSSGSRTDVRSASSPEESRLRLAERA
-0.139669	-0.0864059	-0.0326144	-0.129858	-0.24417	-0.377108	-0.198881	-0.175431	0.109639	0.160306	0.275118	S	2	___1	Dbf2 kinase motifs;downstream acidic motif 7;downstream basic motif 10;downstream basic motif 11;downstream basic motif 8;upstream acidic motif 13;upstream basic motif 3;upstream basic motif 5;upstream basic motif 7;upstream basic motif 8	0.935184	2.24059e-12	149.83	124.44	93.091	0.43941	129910000	Q12276	157	HMG2-induced ER-remodeling protein 1	HER1	LAEPIVSKKGRSRSSSISTSLNERSKKSLFG
7.85345	6.88078	6.52524	6.5692	7.21879	7.43477	8.03471	7.94548	7.92473	8.01812	8.23432	S	2	___1	Cdk kinase minimal serine motif;downstream basic motif 2;downstream basic motif 4;Plk kinase motif DE;Plk kinase motif DEN;upstream acidic motif 2;upstream acidic motif 4;upstream acidic motif 8;upstream basic motif 11;upstream basic motif 12;upstream basic motif 13;upstream basic motif 3;upstream basic motif 5;upstream basic motif 6	1	0.000225724	85.676	35.635	82.287	0.26202	10614000000	P53551	130	Histone H1	HHO1	LAKKKSPEVKKEKEVSPKPKQAATSVSATAS
3.7758	2.86667	2.50344	2.57837	2.98846	3.13964	4.02118	4.10139	4.26405	4.39288	4.58111	S	2	___1	Cdk kinase minimal serine motif;downstream acidic motif 8;downstream basic motif 12;downstream basic motif 7;upstream basic motif 11;upstream basic motif 12;upstream basic motif 13;upstream basic motif 3;upstream basic motif 4	0.996601	1.42613e-34	224.58	182.37	224.58	0.91163	5599200000	P53551	174	Histone H1	HHO1	VVKKKSPTVTAKKASSPSSLTYKEMILKSMP
-0.297628	-1.77783	-2.07072	-1.71878	-0.814523	-0.633635	0.0996513	0.290725	0.385802	0.354941	0.394614	S	3	___1	Aurora kinase motif special 2;Aurora kinase motifs;Casein kinase motif;Cdk kinase minimal serine motif;Cdk special 4;Chk1 kinase substrate motif;downstream acidic motif 2;downstream acidic motif 6;downstream acidic motif 8;downstream basic motif 12;downstream basic motif 14;downstream basic motif 4;downstream basic motif 5;downstream basic motif 7;upstream basic motif 1;upstream basic motif 13;upstream basic motif 2;upstream basic motif 3;upstream basic motif 6	1	0.00280047	63.283	37.897	63.283	0.096024	78884000	P53551	120	Histone H1	HHO1	QPKGPAGAVKLAKKKSPEVKKEKEVSPKPKQ
0.775501	0.100752	-0.309013	-0.330179	-0.197437	-0.069259	1.4688	1.76805	1.64487	1.71356	1.73371	S	3	___1	Aurora kinase motifs;downstream basic motif 13;downstream basic motif 4;downstream basic motif 7;downstream basic motif 8;upstream basic motif 1;upstream basic motif 2;upstream basic motif 6;upstream basic motif 8	0.854608	0.00574515	51.436	37.299	46.406	0.78933	56781000	P61830	11	Histone H3	HHT1	_____MARTKQTARKSTGGKAPRKQLASKAA
-0.245224	-0.875363	-1.24468	-1.23317	-1.127	-1.0139	0.452136	0.722295	0.602312	0.683283	0.742299	T	2	___1	Aurora kinase motif special 2;Aurora kinase motifs;Dbf2 kinase motifs;downstream basic motif 12;downstream basic motif 15;downstream basic motif 3;downstream basic motif 6;downstream basic motif 7;upstream basic motif 2;upstream basic motif 3;upstream basic motif 7;upstream basic motif 9	0.945065	0.00112508	70.439	46.484	70.439	0.68383	51663000	P61830	12	Histone H3	HHT1	____MARTKQTARKSTGGKAPRKQLASKAAR
-0.250097	-1.65296	-1.8154	-1.35066	-0.348096	-0.15344	0.007374	0.256158	0.469207	0.548285	0.5743	S	3	___1	Plk kinase motif DEN;Plk kinase motif N;upstream acidic motif 5;upstream acidic motif 9;upstream basic motif 10;upstream basic motif 11;upstream basic motif 12;upstream basic motif 13;upstream basic motif 14;upstream basic motif 15;upstream basic motif 4;upstream basic motif 6;upstream basic motif 7;upstream basic motif 8	0.935094	0.00923745	44.639	30.22	44.639	0.39305	87157000	Q03973	245	High mobility group protein 1	HMO1	KKKKKKDKKKDKSNSSI______________
-3.57811	-3.76179	-3.66666	-3.72566	-3.75795	-3.99057	-3.50869	-3.45479	-3.17483	-3.06967	-2.8963	S	4	___1	Cdk kinase minimal serine motif;downstream acidic motif 7;downstream acidic motif 9;upstream acidic motif 13;upstream acidic motif 3;upstream basic motif 7;upstream basic motif 8	0.818436	7.89481e-23	141.9	132.33	141.9	-0.14485	30262000	P20050	531	Meiosis-specific protein HOP1	HOP1	LQDITNLRKVYSEALSPSSTLQELDLNSSLP
-0.710556	-1.04175	-1.15085	-1.07809	-1.03053	-1.02686	-0.900203	-1.03847	-0.911605	-0.846721	-0.707406	S	3	___1	Casein kinase motif;Chk1 kinase substrate motif;Dbf2 kinase motifs;downstream acidic motif 1;downstream acidic motif 2;downstream acidic motif 8;downstream basic motif 11;downstream basic motif 12;downstream basic motif 14;downstream basic motif 7;upstream acidic motif 12;upstream acidic motif 14;upstream acidic motif 15;upstream acidic motif 7;upstream acidic motif 8;upstream basic motif 3;upstream basic motif 4	0.999871	1.7397e-05	103.34	85.906	103.34	-0.43613	222200000	P53187	170	Homologous-pairing protein 2	HOP2	DDWDPANDEIVKRIMSEDTLLQKEITKRSKI
-1.15781	-1.33553	-1.0346	-0.798516	-0.324115	-0.35867	-1.13761	-1.09298	-1.1744	-1.26619	-1.38733	S	3	___1	Casein kinase motif;downstream acidic motif 12;downstream acidic motif 2;downstream acidic motif 5;downstream acidic motif 8;downstream basic motif 10;downstream basic motif 14;downstream basic motif 3;downstream basic motif 7;upstream acidic motif 10;upstream acidic motif 5;upstream acidic motif 8;upstream basic motif 1;upstream basic motif 3;upstream basic motif 9	0.956811	0.000379827	80.17	68.111	80.014	0.0069324	28141000	Q02959	545	Histone deacetylase HOS3	HOS3	SNASPEKELHENKPRSTEKQEQREIRSDTKV
-0.267731	-0.13283	0.00771533	0.223057	0.391729	0.510641	0.00586447	0.336585	0.538415	0.666749	0.637907	T	3	___1	Dbf2 kinase motifs;downstream acidic motif 10;downstream basic motif 6;Ime2 kinase motif;upstream basic motif 11;upstream basic motif 3	0.832961	9.06185e-14	124.63	98.158	124.63	0.025115	270180000	Q03213	227	High-osmolarity-induced transcription protein 1	HOT1	NILLKLVAQPSARPSTNNAQNKLAIELLNSI
4.1324	3.53154	3.23833	3.43221	3.76602	4.02266	4.37798	4.44784	4.05038	3.66232	3.32248	S	4	___1	Cdk kinase full serine motif;Cdk kinase minimal serine motif;downstream basic motif 14;downstream basic motif 2;downstream basic motif 3;downstream basic motif special 2;upstream acidic motif 5;upstream basic motif 1;upstream basic motif 14;upstream basic motif 6;upstream basic motif 7	0.98666	0.000155939	89.231	62.449	89.231	-0.14648	604080000	Q01448	424	Histone promoter control protein 2	HPC2	AKNSTSNVRKEPTAKSPKRLVAAPTVSPPKI
-1.72138	-1.34768	-1.27325	-1.18567	-1.13341	-0.951063	-1.15401	-0.897182	-1.19845	-1.48936	-1.75859	S	3	___1	Cdk kinase full serine motif;Cdk kinase minimal serine motif;downstream acidic motif 14;downstream acidic motif 9;downstream basic motif 11;downstream basic motif 13;downstream basic motif 3;upstream basic motif 12;upstream basic motif 8;upstream basic motif 9	0.998117	1.38523e-08	127.36	105.48	127.36	-0.36228	67067000	Q01448	435	Histone promoter control protein 2	HPC2	PTAKSPKRLVAAPTVSPPKILQTAETKAKEP
-0.216562	-1.56711	-1.94634	-1.64803	-1.17803	-1.08993	0.0325973	0.316463	0.42011	0.353032	0.212031	S	3	___1	Casein kinase motif;downstream acidic motif 12;downstream acidic motif 2;downstream acidic motif 5;downstream acidic motif 6;downstream basic motif 1;downstream basic motif 11;downstream basic motif 3;downstream basic motif 7;downstream basic motif 8;downstream basic motif 9;upstream acidic motif 10;upstream acidic motif 12;upstream acidic motif 15;upstream acidic motif 4;upstream basic motif 1;upstream basic motif 11;upstream basic motif 13;upstream basic motif 5;upstream basic motif 9	1	1.08198e-05	109.16	93.216	109.16	0.30563	109250000	P38922	87	Protein HRB1	HRB1	DYRERERFNNRDNPRSRDRYDDRRRGRDVTG
-0.141096	-0.314112	-0.468798	-0.616065	-0.521724	-0.480008	-0.247088	-0.471378	-0.702914	-0.741847	-0.705788	S	3	___1	Aurora kinase motif special 2;Aurora kinase motif special 3;Aurora kinase motifs;Casein kinase motif;Chk1 kinase substrate motif;Dbf2 kinase motifs;downstream acidic motif 1;downstream acidic motif 2;downstream acidic motif 6;downstream acidic motif 8;downstream basic motif 13;downstream basic motif 14;downstream basic motif 7;upstream basic motif 10;upstream basic motif 12;upstream basic motif 14;upstream basic motif 2;upstream basic motif 3;upstream basic motif 4;upstream basic motif 8	0.999999	4.93608e-08	128.68	95.272	128.68	-0.1212	165830000	P38922	27	Protein HRB1	HRB1	NRSRSRSRSPVRRRMSDDHGYERDNHLSRRS
0.797199	0.765741	0.656669	0.770702	1.05521	1.34782	0.890329	0.880388	0.534434	0.340029	0.126355	S	2	___1	downstream acidic motif 11;downstream basic motif 1;downstream basic motif 5;upstream acidic motif 4;upstream basic motif 6;upstream basic motif 9	0.809344	0.00432464	63.227	45.785	54.436	-0.35337	174610000	P38922	195	Protein HRB1	HRB1	FFSQIGKVVRADIITSRGHHRGMGTVEFTNS
0.238085	0.684879	0.909157	0.841304	0.782614	0.718461	0.232096	0.120732	-0.207453	-0.334561	-0.45384	S	2	___1	Aurora kinase motif special 2;Aurora kinase motifs;Casein kinase motif;Chk1 kinase substrate motif;Dbf2 kinase motifs;downstream acidic motif 11;downstream acidic motif 2;downstream acidic motif 7;downstream basic motif 14;downstream basic motif 5;downstream basic motif 8;upstream basic motif 11;upstream basic motif 14;upstream basic motif 2;upstream basic motif 3	0.992664	0.000219086	87.713	73.984	50.385	0.08041	93020000	Q08732	47	Serine/threonine-protein kinase HRK1	HRK1	IRSSKSFLNFIGRKQSNDSLRSEKSTDSMKS
1.7892	2.63265	2.96718	2.88839	2.64013	2.5638	1.83061	1.82259	1.36727	1.07265	0.72641	S	2	___1	downstream acidic motif 12;downstream basic motif 15;downstream basic motif 7;downstream basic motif 8;upstream acidic motif 15;upstream basic motif 1;upstream basic motif 4	1	2.59882e-08	136.02	115.5	124.67	-0.092882	333590000	Q08732	37	Serine/threonine-protein kinase HRK1	HRK1	ENSSNNPPQLIRSSKSFLNFIGRKQSNDSLR
1.63281	2.01328	2.20017	2.1633	1.92902	1.7968	1.48955	1.40311	1.2654	1.1949	1.10562	S	3	___1	downstream acidic motif 3;downstream basic motif 14;downstream basic motif 15;downstream basic motif 5;downstream basic motif 6;downstream basic motif 9;upstream acidic motif 12;upstream basic motif 4	0.988939	3.93649e-05	98	66.814	98	2.4949	171730000	Q08732	122	Serine/threonine-protein kinase HRK1	HRK1	GLHDYTSPASPKQTHSMAELKRFFRPSVNKK
1.36034	1.86755	1.85948	1.78465	1.69724	1.8778	1.7292	1.87378	1.29611	0.833207	0.35278	S	4	___1	Casein kinase motif;Casein kinase motif special 2;downstream acidic motif 11;downstream acidic motif 2;downstream acidic motif 3;downstream acidic motif 7;downstream basic motif 5;downstream basic motif 8;downstream basic motif 9;Plk kinase motif DE;Plk kinase motif DEN;upstream acidic motif 2;upstream acidic motif 4;upstream acidic motif 9;upstream basic motif 11;upstream basic motif 3	0.999725	3.48224e-19	147.41	113.5	147.41	-0.10642	382880000	Q99383	87	Nuclear polyadenylated RNA-binding protein 4	HRP1	TSSSKQDGTANDKEGSNEDTKNEKKQESATS
0.369387	0.507199	0.510434	0.377175	0.383045	0.385021	0.354055	0.298744	-0.0907242	-0.23889	-0.460062	S	3	___1	Casein kinase motif;Casein kinase motif special 2;Casein kinase motif special 3;downstream acidic motif 1;downstream acidic motif 15;downstream acidic motif 2;downstream acidic motif 3;downstream acidic motif 4;downstream basic motif 10;downstream basic motif 7;Plk kinase motif DE;Plk kinase motif DEN;upstream acidic motif 11;upstream acidic motif 2;upstream basic motif 10	1	2.8792e-14	136.01	125.23	136.01	0.14482	258790000	P38753	162	Class E vacuolar protein-sorting machinery protein HSE1	HSE1	PNVPEKHNMSTQADNSDDEELQKALKMSLFE
-0.848825	-0.632679	-0.545485	-0.538675	-0.728535	-0.799182	-0.637986	-0.486998	-0.17096	-0.0473871	0.12685	T	3	___1	downstream acidic motif 13;downstream acidic motif 5;downstream basic motif 9;upstream acidic motif 1;upstream acidic motif 14;upstream acidic motif 6;upstream basic motif 12;upstream basic motif 4;upstream basic motif 8	0.791956	6.45261e-09	94.837	73.831	94.837	-0.47579	136110000	P31539	160	Heat shock protein 104	HSP104	LELRGNTRIDSRGADTNTPLEYLSKYAIDMT
2.36157	1.91855	1.66853	1.8733	2.40019	2.79453	2.58692	2.59325	1.89788	1.31957	0.789072	S	3	___1	downstream acidic motif 3;downstream acidic motif 7;downstream basic motif 13;downstream basic motif 15;downstream basic motif 6;upstream acidic motif 1;upstream acidic motif 12;upstream acidic motif 15;upstream acidic motif 5;upstream acidic motif 8;upstream basic motif 11;upstream basic motif 9	1	6.05203e-32	191.9	179.82	151.3	-0.039535	668410000	P22943	73	12 kDa heat shock protein	HSP12	DSAEKGKDNAEGQGESLADQARDYMGAAKSK
2.80543	3.55667	3.58476	3.22364	2.452	2.23315	2.29676	1.89453	1.61354	1.28363	1.12608	S	2	___1	downstream acidic motif 11;downstream acidic motif 14;downstream acidic motif 3;downstream acidic motif 7;downstream basic motif 12;downstream basic motif 15;downstream basic motif 6;upstream acidic motif 13;upstream acidic motif 4;upstream acidic motif 9;upstream basic motif 1;upstream basic motif 12;upstream basic motif 6	0.999983	3.47597e-14	132.48	115.95	103.26	-0.024541	2839800000	P22943	24	12 kDa heat shock protein	HSP12	FGEKASEALKPDSQKSYAEQGKEYITDKADK
5.1102	4.10148	3.6765	3.9302	4.29756	4.52871	5.35586	5.51032	5.37565	5.32101	5.19472	S	3	___1	Casein kinase motif;downstream acidic motif 13;downstream acidic motif 2;downstream acidic motif 6;downstream acidic motif 9;downstream basic motif 3;downstream basic motif 5;upstream acidic motif 1;upstream acidic motif 11;upstream acidic motif 12;upstream basic motif 9	1	7.99323e-53	226.97	212.7	106.17	-0.10859	6654700000	P22943	59	12 kDa heat shock protein	HSP12	VQPEDNKGVFQGVHDSAEKGKDNAEGQGESL
1.69768	0.828766	0.435675	0.363655	0.48829	0.473231	1.76473	2.0333	2.72182	3.03938	3.30737	S	2	___1	downstream acidic motif 1;downstream acidic motif 13;downstream acidic motif 9;downstream basic motif 10;downstream basic motif 4;downstream basic motif 5	1	6.28422e-05	62.303	44.977	49.35	1.5462	6556400000	P22943	2	12 kDa heat shock protein	HSP12	______________MSDAGRKGFGEKASEAL
6.22058	6.47162	6.43696	6.48737	6.63106	6.88829	6.85735	7.22699	6.96716	6.77352	6.49552	S	4	___1	downstream acidic motif 10;downstream acidic motif 14;downstream acidic motif 6;downstream basic motif 15;downstream basic motif 2;downstream basic motif 9;upstream acidic motif 1;upstream acidic motif 10;upstream acidic motif 6;upstream basic motif 14;upstream basic motif 15;upstream basic motif 3;upstream basic motif 9	1	1.76874e-32	204.65	182.09	145.81	-0.24983	13067000000	P22943	21	12 kDa heat shock protein	HSP12	RKGFGEKASEALKPDSQKSYAEQGKEYITDK
-1.41341	-2.27313	-2.62901	-2.51774	-2.08987	-1.89427	-1.5596	-1.66742	-1.62282	-1.59628	-1.52597	T	3	___1	Cdk kinase full threonine motif;Cdk kinase minimal threonine motif;downstream acidic motif 4;downstream acidic motif 9;downstream basic motif 12;downstream basic motif 3;downstream basic motif 8;upstream acidic motif 15;upstream basic motif 11;upstream basic motif 5;upstream basic motif 6	1	0.00566312	49.993	32.915	44.564	-0.22518	50367000	P15992	42	Heat shock protein 26	HSP26	EGGLRGYAPRRQLANTPAKDSTGKEVARPNN
-0.212582	-0.270189	-0.248194	-0.208953	-0.287816	-0.358427	-0.311959	-0.392852	-0.211107	-0.008726	0.214541	T	3	___1	Plk kinase motif DE;Plk kinase motif DEN;upstream acidic motif 1;upstream acidic motif 10;upstream acidic motif 12;upstream acidic motif 2;upstream acidic motif 6;upstream acidic motif 8	1	3.96822e-06	87.117	82.896	86.96	-0.50188	231130000	P25619	331	30 kDa heat shock protein	HSP30	AIHEPEPEAEQAVEDTA______________
3.57997	4.63933	5.16921	4.99246	4.61683	4.34045	3.47761	3.36501	2.74492	2.37867	1.94692	S	2	___1	Cdk kinase minimal serine motif;downstream acidic motif 11;downstream acidic motif 13;downstream acidic motif 15;downstream acidic motif 6;downstream basic motif 2;MAP kinase motif;upstream acidic motif 1;upstream acidic motif 12;upstream acidic motif 13;upstream acidic motif 15;upstream acidic motif 5;upstream acidic motif 8;upstream basic motif 6	1	6.62326e-12	145.25	131.13	145.25	-0.34339	1244000000	P25619	308	30 kDa heat shock protein	HSP30	DVEDAAPETKEAVPESPRASGETAIHEPEPE
2.96303	2.94435	2.92827	2.96864	3.22057	3.37347	2.43491	1.73485	0.745198	0.1711	-0.174785	S	3	___1	downstream acidic motif 1;downstream acidic motif 13;downstream acidic motif 5;downstream acidic motif 6;downstream acidic motif 9;downstream basic motif 12;downstream basic motif 14;downstream basic motif 4;Plk kinase motif DE;Plk kinase motif DEN;upstream acidic motif 11;upstream acidic motif 13;upstream acidic motif 15;upstream acidic motif 2;upstream acidic motif 5;upstream acidic motif 7;upstream acidic motif 8;upstream basic motif 1;upstream basic motif 10;upstream basic motif 3;upstream basic motif 4;upstream basic motif 6	1	8.21826e-21	166.27	139.79	154.11	-0.1217	456730000	Q12329	182	Heat shock protein 42	HSP42	EQEGEKGEEKDKKDKSEAPKEEAGETNKEKP
1.76105	1.02093	0.607558	0.760054	1.12583	1.42827	1.96624	2.15625	2.00748	1.96886	1.78776	S	4	___1	Aurora kinase motif special 2;Aurora kinase motifs;downstream acidic motif 14;downstream acidic motif 4;downstream basic motif 10;downstream basic motif 12;downstream basic motif 13;downstream basic motif 6;downstream basic motif 7;downstream basic motif 8;upstream acidic motif 9;upstream basic motif 13;upstream basic motif 2;upstream basic motif 3;upstream basic motif 7;upstream basic motif 8	0.98158	3.63601e-05	92.925	72.819	92.925	-0.31225	103070000	P02293	25	Histone H2B.1	HTB1	ASKAPAEKKPAAKKTSTSTDGKKRSKARKET
2.09241	1.30832	0.881832	0.867256	0.961152	1.03526	2.16814	2.17776	2.43837	2.58677	2.81952	T	2	___1	upstream acidic motif 12;upstream basic motif 5;upstream basic motif 9	0.963947	2.14854e-07	117.17	117.17	117.17	0.45359	711290000	P02293;P02294	129;129	Histone H2B.1;Histone H2B.2	HTB1;HTB2	AVSEGTRAVTKYSSSTQA_____________
-2.82246	-3.19951	-3.39452	-3.33557	-3.16731	-3.04724	-2.75503	-2.59197	-2.53639	-2.52391	-2.61922	S	2	___1	downstream acidic motif 1;downstream basic motif 4;downstream basic motif 8;upstream acidic motif 7;upstream basic motif 13;upstream basic motif 4	0.999588	0.00473638	60.518	49.761	60.518	0.35011	8328300	P02293;P02294	116;116	Histone H2B.1;Histone H2B.2	HTB1;HTB2	AVRLILPGELAKHAVSEGTRAVTKYSSSTQA
0.219854	-0.964282	-1.37608	-1.02069	-0.39856	-0.0900755	0.693284	1.06301	1.14106	1.15665	1.07045	S	3	___1	downstream acidic motif 14;downstream acidic motif 4;downstream basic motif 10;downstream basic motif 15;downstream basic motif 5;downstream basic motif 6	0.775195	0.000168874	40.066	25.376	40.066	0.39601	185880000	P02294	2	Histone H2B.2	HTB2	______________MSSAAEKKPASKAPAEK
4.67564	5.58924	5.82927	5.41924	4.73283	4.40137	3.95849	3.45651	3.19218	3.15004	3.1402	S	4	___1	Aurora kinase motif special 2;Aurora kinase motifs;Dbf2 kinase motifs;downstream acidic motif 13;downstream acidic motif 3;downstream acidic motif 7;downstream basic motif 6;upstream basic motif 2;upstream basic motif 3;upstream basic motif 7;upstream basic motif 8	1	1.37189e-09	108.5	95.041	108.5	-0.36069	3367400000	P04807;P04806	15;15	Hexokinase-2;Hexokinase-1	HXK2;HXK1	_MVHLGPKKPQARKGSMADVPKELMQQIENF
0.025032	-0.444566	-0.64669	-0.515812	-0.66844	-0.71199	0.182144	0.256083	0.426616	0.795151	1.0693	T	3	___1	Casein kinase motif;downstream acidic motif 2;downstream acidic motif 5;Plk kinase motif DE;Plk kinase motif DE special 2;Plk kinase motif DE special 3;Plk kinase motif DEN;upstream acidic motif 2;upstream acidic motif 3;upstream acidic motif 4	0.999846	1.18025e-126	230.94	220.3	206	-0.51056	4654000000	P23301	7	Eukaryotic translation initiation factor 5A-1	HYP2	_________MSDEEHTFETADAGSSATYPMQ
5.99171	5.79268	5.64805	5.69074	5.48677	5.45124	6.07696	6.20587	6.54751	6.96705	7.26136	S	3	___1	Casein kinase motif;Casein kinase motif special 2;downstream acidic motif 1;downstream acidic motif 10;downstream acidic motif 2;downstream acidic motif 3;downstream acidic motif 7	1	1.10387e-144	302.08	281.06	206	-0.51056	48022000000	P23301	2	Eukaryotic translation initiation factor 5A-1	HYP2	______________MSDEEHTFETADAGSSA
-1.74354	-1.57352	-1.41917	-1.56216	-1.54985	-1.68453	-1.93314	-2.06615	-1.95627	-1.87746	-1.74489	T	5	___1	Cdk kinase full threonine motif;Cdk kinase minimal threonine motif;Cdk special 2;downstream acidic motif 15;downstream basic motif 13;downstream basic motif 3;downstream basic motif 4;Plk kinase motif DEN;Plk kinase motif N;upstream acidic motif 15;upstream acidic motif 4;upstream acidic motif 7;upstream basic motif 6	0.999994	6.18646e-23	142.05	136.44	142.05	0.44288	143480000	P43579	567	Ino eighty subunit 1	IES1	EITSAAIIDKNDLNLTPLKKYNSSATVNKVD
-0.869874	-1.54683	-1.6073	-1.15331	-0.625082	-0.411978	-0.468282	-0.252609	-0.591112	-0.844199	-1.15487	S	4	___1	Casein kinase motif;downstream acidic motif 12;downstream acidic motif 14;downstream acidic motif 2;downstream acidic motif 4;downstream basic motif 11;downstream basic motif 15;downstream basic motif 3;downstream basic motif 7;Plk kinase motif DE;Plk kinase motif DE special 2;Plk kinase motif DE special 3;Plk kinase motif DEN;upstream acidic motif 1;upstream acidic motif 11;upstream acidic motif 13;upstream acidic motif 2;upstream acidic motif 3;upstream acidic motif 4;upstream acidic motif 8;upstream acidic motif 9	1	1.46413e-15	121.15	109.09	121.15	-1.1468	150600000	P40154	129	Ino eighty subunit 2	IES2	GNDGEIEDGILEEEESLEKELNRGGGKEVEK
-0.0199509	-0.661209	-0.73943	-0.378881	0.0205286	0.1581	0.298949	0.507098	0.220666	0.0798804	-0.182427	S	4	___1	downstream acidic motif 13;downstream acidic motif 14;downstream acidic motif 15;downstream acidic motif 4;downstream acidic motif 6;downstream acidic motif 8;downstream acidic motif 9;downstream basic motif 1;upstream acidic motif 1;upstream acidic motif 4;upstream acidic motif 7;upstream basic motif 15;upstream basic motif 6	0.994338	1.13128e-06	88.056	74.713	82.713	-0.054477	89045000	P40154	112	Ino eighty subunit 2	IES2	RQVAATASEKSDIGDSKGNDGEIEDGILEEE
-1.09315	-1.34798	-1.55921	-1.49489	-1.36946	-1.19076	-0.890948	-0.692611	-0.887121	-1.19982	-1.55065	S	2	___1	Cdk kinase minimal serine motif;downstream acidic motif 8;downstream basic motif 11;downstream basic motif 7;Plk kinase motif DE;Plk kinase motif DE special 2;Plk kinase motif DEN;upstream acidic motif 12;upstream acidic motif 15;upstream acidic motif 2;upstream acidic motif 3;upstream basic motif 5	0.907301	1.54978e-08	128.68	103.2	128.68	-0.42478	47078000	Q08561	25	Ino eighty subunit 4	IES4	ESQEQLANNPKIEDTSPPSANSRDNSKPVLP
2.72267	2.64252	2.5753	2.70263	3.01548	3.26271	3.19785	3.48981	2.92309	2.46263	1.89468	S	2	___1	downstream acidic motif 14;downstream acidic motif 5;downstream basic motif 4;downstream basic motif 8;upstream acidic motif 15;upstream acidic motif 5;upstream acidic motif 6;upstream basic motif 8	0.999961	1.80283e-35	228.78	165.36	211.96	0.088196	534640000	Q08561	28	Ino eighty subunit 4	IES4	EQLANNPKIEDTSPPSANSRDNSKPVLPWDY
2.21824	2.1498	2.09629	2.16273	2.2182	2.29845	2.31394	2.40037	2.60109	2.75074	2.88734	T	2	___1	Cdk kinase minimal threonine motif;upstream acidic motif 10;upstream acidic motif 3;upstream basic motif 11	0.999562	5.05747e-14	164.64	151.68	164.64	0.15844	596450000	P40060	124	Ino eighty subunit 5	IES5	YTLYKETPLLYNDTHTP______________
2.70049	2.03928	1.63275	1.58434	1.76579	1.90824	2.4711	2.43594	2.73659	2.94753	3.12378	S	3	___1	Dbf2 kinase motifs;downstream acidic motif 3;downstream acidic motif 9;downstream basic motif 10;downstream basic motif 11;Plk full kinase substrate motif;Plk kinase motif DE;Plk kinase motif DEN;upstream acidic motif 14;upstream acidic motif 2;upstream acidic motif 4;upstream acidic motif 8;upstream basic motif 3;upstream basic motif 5;upstream basic motif 9	0.996779	6.07085e-22	187.52	181.56	174.87	-0.075675	1922500000	P43598	83	Inhibitor of glycogen debranching 1	IGD1	MDALNSREQARERESSIGEHAPGAERRSSGP
0.0452518	-0.19637	-0.255603	-0.223737	-0.224947	-0.271197	0.0396143	0.035216	0.242443	0.347555	0.505304	S	3	___1	Cdk kinase minimal serine motif;downstream acidic motif 13;downstream acidic motif 14;downstream acidic motif 4;downstream acidic motif 8;downstream basic motif 5;upstream acidic motif 11	0.786984	2.53121e-32	139.16	118.35	139.16	0.17932	585660000	P43598	14	Inhibitor of glycogen debranching 1	IGD1	__MTDPHLNTPQVSTSPTFERSQDFLNIDEP
-2.2785	-2.40499	-2.5139	-2.74751	-2.74974	-2.82199	-2.54706	-2.63073	-2.45244	-2.2217	-2.0678	T	2	___1	Cdk kinase minimal threonine motif;downstream acidic motif 10;downstream acidic motif 14;downstream basic motif 11;upstream acidic motif 5	0.929685	1.40475e-05	53.328	37.104	53.328	-0.29234	52635000	P43598	8	Inhibitor of glycogen debranching 1	IGD1	________MTDPHLNTPQVSTSPTFERSQDF
3.38873	2.76255	2.41879	2.47347	2.66622	2.82059	3.15179	3.09413	3.36588	3.51525	3.665	S	2	___1	Aurora kinase motif special 2;Aurora kinase motifs;Chk1 kinase substrate motif;Dbf2 kinase motifs;downstream acidic motif 11;downstream acidic motif 15;downstream acidic motif 5;downstream basic motif 10;downstream basic motif 14;upstream acidic motif 10;upstream basic motif 1;upstream basic motif 2;upstream basic motif 3;upstream basic motif 9	0.988497	3.66964e-20	187.78	173.33	121.48	-0.17339	2860400000	P43598	64	Inhibitor of glycogen debranching 1	IGD1	PAQSVDKPVPMIRRRSTNYMDALNSREQARE
0.932194	0.901745	1.02808	1.05306	0.908474	0.707116	0.799112	0.71355	0.846189	0.948049	1.08432	S	3	___1	Aurora kinase motifs;downstream acidic motif 5;upstream acidic motif 14;upstream acidic motif 3;upstream acidic motif 9;upstream basic motif 1;upstream basic motif 15;upstream basic motif 2	0.833539	5.18927e-25	182.64	168.48	161.55	-0.036592	218570000	P43598	95	Inhibitor of glycogen debranching 1	IGD1	RESSIGEHAPGAERRSSGPMDFQNTIHNMQY
-1.27872	-1.29619	-1.34433	-1.57753	-1.74311	-1.90309	-1.31699	-1.26964	-0.981026	-0.818815	-0.659887	T	2	___1	downstream acidic motif 1	0.801381	1.06262e-05	51.726	29.528	51.726	0.038487	539120000	P43598	2	Inhibitor of glycogen debranching 1	IGD1	______________MTDPHLNTPQVSTSPTF
1.23556	1.10172	0.833738	0.854684	0.925134	1.1719	1.76534	2.05422	1.91563	1.74478	1.56607	S	2	___1	Cdk kinase minimal serine motif;downstream acidic motif 15;downstream acidic motif 7;downstream basic motif 10;Plk kinase motif DEN;Plk kinase motif N;upstream acidic motif 3	0.828592	4.71396e-76	178.33	169.93	177.21	0.059683	1051800000	P53897	7	mRNA stability protein IGO1	IGO1	_________MSNENLSPNSSNPDLTKLNNGE
0.984179	0.807076	0.538024	0.510127	0.627891	0.853325	1.46762	1.7336	1.67853	1.5617	1.45149	S	2	___1	Casein kinase motif;downstream acidic motif 12;downstream acidic motif 2;downstream basic motif 15	0.993232	1.41101e-52	178.33	169.93	156.51	0.026841	1042500000	P53897	2	mRNA stability protein IGO1	IGO1	______________MSNENLSPNSSNPDLTK
4.05318	3.86027	3.67162	3.70566	3.74393	3.87228	4.46779	4.73786	4.98134	5.21686	5.3936	S	2	___1	Casein kinase motif;downstream acidic motif 14;downstream acidic motif 2;downstream basic motif 7;upstream acidic motif 1;upstream acidic motif 14;upstream basic motif 11;upstream basic motif 15;upstream basic motif 4;upstream basic motif 5;upstream basic motif 6	0.999995	3.77905e-18	171.09	143.68	168.58	0.85314	3180400000	P53897	64	mRNA stability protein IGO1	IGO1	KDIFKHTMQKRKYFDSGDYALQKAGIQNNDP
1.33356	1.34507	1.19343	1.10237	1.09302	1.20019	1.56696	1.66828	1.45314	1.29148	1.11846	S	2	___1	downstream acidic motif 12;downstream acidic motif 4;downstream basic motif 7;upstream acidic motif 6	0.910641	1.67041e-24	127.71	111.14	127.71	-0.07672	562120000	P53897	10	mRNA stability protein IGO1	IGO1	______MSNENLSPNSSNPDLTKLNNGESGT
5.72556	5.02425	4.71596	4.93349	5.30047	5.55037	5.88295	5.9441	6.24482	6.39924	6.64436	S	2	___1	Cdk kinase full serine motif;Cdk kinase minimal serine motif;downstream basic motif 3;MAP kinase motif;upstream basic motif 1;upstream basic motif 12	0.999963	3.43105e-38	233.14	182.01	223.14	0.43715	3897000000	Q9P305	128	mRNA stability protein IGO2	IGO2	SISRQGSISSGPPPRSPNK____________
4.75192	2.44718	1.49674	1.56874	1.72196	1.63264	4.74671	5.20057	6.52145	7.10079	7.59442	S	2	___1	Cdk kinase minimal serine motif;downstream acidic motif 7;downstream basic motif 5;Plk kinase motif DE;Plk kinase motif DE special 2;Plk kinase motif DEN;upstream acidic motif 2;upstream acidic motif 3	0.999716	2.55876e-47	160.77	152.5	152.07	-0.26384	18751000000	Q9P305	6	mRNA stability protein IGO2	IGO2	__________MSEDLSPTSSRVDLSNPHGFT
2.90436	2.27395	1.92037	1.92391	2.09967	2.2277	3.08664	3.27254	3.73235	4.01772	4.29555	S	3	___1	Aurora kinase motif special 2;Aurora kinase motif special 3;Aurora kinase motifs;Chk1 kinase substrate motif;Dbf2 kinase motifs;downstream acidic motif 6;downstream basic motif 10;upstream acidic motif 8;upstream basic motif 2;upstream basic motif 3;upstream basic motif 4;upstream basic motif 9	0.997739	1.17322e-19	185.33	159.5	137.05	-1.7491	1590500000	Q9P305	106	mRNA stability protein IGO2	IGO2	TNPSGLRESIIRRRMSSSSGGDSISRQGSIS
4.50027	3.43875	2.95522	3.04751	3.26167	3.36768	4.86743	5.13199	5.53388	5.92816	6.24527	S	2	___1	Casein kinase motif;downstream acidic motif 14;downstream acidic motif 15;downstream acidic motif 2;downstream basic motif 12;downstream basic motif 6;downstream basic motif 7;upstream acidic motif 1;upstream acidic motif 14;upstream acidic motif 6;upstream basic motif 11;upstream basic motif 15;upstream basic motif 5;upstream basic motif 9	0.999993	1.01938e-08	136.51	114.47	136.51	0.85314	5076400000	Q9P305	63	mRNA stability protein IGO2	IGO2	KDLLRHKMQDRQYFDSGDYALKKAGVIKSDD
1.9258	1.28001	0.917017	0.986528	1.2211	1.41325	2.43956	2.80345	3.17682	3.46737	3.69232	S	2	___1	Dbf2 kinase motifs;downstream acidic motif 5;downstream basic motif 9;upstream acidic motif 9;upstream basic motif 10;upstream basic motif 3;upstream basic motif 4;upstream basic motif 5	0.926805	1.23954e-46	256.43	229.47	249.25	0.5827	725940000	Q9P305	107	mRNA stability protein IGO2	IGO2	NPSGLRESIIRRRMSSSSGGDSISRQGSISS
-0.647999	-2.16886	-2.71676	-2.89514	-2.92628	-3.24356	-0.580826	-0.17886	0.971393	1.50049	1.97179	S	3	___1	Casein kinase motif;downstream acidic motif 1;downstream acidic motif 11;downstream acidic motif 2;downstream basic motif 9	0.999719	5.74461e-38	150.16	132.68	92.275	0.32716	1749900000	Q9P305	2	mRNA stability protein IGO2	IGO2	______________MSEDLSPTSSRVDLSNP
2.63249	2.09514	1.75153	1.77568	1.99468	2.1912	3.20489	3.58263	3.90117	4.21547	4.44036	S	3	___1	downstream acidic motif 4;downstream basic motif 8;upstream acidic motif 10;upstream basic motif 11;upstream basic motif 4;upstream basic motif 5;upstream basic motif 6	0.856767	8.71805e-47	257.75	234.39	57.52	0.32733	612400000	Q9P305	108	mRNA stability protein IGO2	IGO2	PSGLRESIIRRRMSSSSGGDSISRQGSISSG
0.547132	0.253936	-0.00542773	0.0370943	0.174817	0.377706	1.14467	1.43883	1.24119	1.06994	0.890116	S	2	___1	downstream basic motif 1;downstream basic motif 12;upstream acidic motif 3;upstream basic motif 11;upstream basic motif 12;upstream basic motif 13	0.999991	7.13784e-26	193.15	172.41	193.15	-0.027567	145840000	Q9P305	115	mRNA stability protein IGO2	IGO2	IIRRRMSSSSGGDSISRQGSISSGPPPRSPN
-0.173223	-0.0930727	-0.181798	-0.235409	-0.200954	-0.081732	0.0590104	0.16726	-0.18267	-0.474491	-0.7875	S	2	___1	downstream basic motif 10;downstream basic motif 6;upstream acidic motif 9;upstream basic motif 5	0.86911	1.07078e-08	136.27	113.37	128.57	-0.44858	57010000	Q9P305	121	mRNA stability protein IGO2	IGO2	SSSSGGDSISRQGSISSGPPPRSPNK_____
2.06801	2.50673	2.76011	2.55081	2.16922	1.83976	1.68946	1.55058	1.52043	1.51291	1.44369	S	2	___1	Aurora kinase motif special 2;Aurora kinase motifs;Chk1 kinase substrate motif;Dbf2 kinase motifs;downstream acidic motif 14;downstream acidic motif 4;downstream acidic motif 6;downstream basic motif 9;upstream acidic motif 12;upstream basic motif 2;upstream basic motif 3;upstream basic motif 7;upstream basic motif 8	1	2.02667e-46	252.2	228.45	252.2	-0.12896	658390000	P47042	96	Probable serine/threonine-protein kinase IKS1	IKS1	INPDIINRRQLHRRASAGVESESSRLSIPEN
-1.68987	-1.59147	-1.43753	-1.36442	-1.32027	-1.3664	-1.67611	-1.72371	-1.79975	-1.66047	-1.57438	S	3	___1	downstream acidic motif 10;downstream acidic motif 12;downstream basic motif 5;Plk kinase motif DE;Plk kinase motif DEN;upstream acidic motif 2;upstream acidic motif 5;upstream acidic motif 6;upstream acidic motif 7	0.975781	4.04781e-21	145.43	133.46	145.43	-0.19044	583360000	P32581	520	Meiosis induction protein kinase IME2/SME1	IME2	NLALCQLPDEEVLDHSLSNIRQLTNDIEIIN
-2.82953	-2.44916	-2.36638	-2.42028	-2.52058	-2.49029	-2.9445	-3.0884	-3.24453	-3.12795	-3.0613	S	3	___1	Casein kinase motif;Casein kinase motif special 2;downstream acidic motif 1;downstream acidic motif 12;downstream acidic motif 13;downstream acidic motif 15;downstream acidic motif 2;downstream acidic motif 3;downstream acidic motif 6;Plk kinase motif DE;Plk kinase motif DEN;upstream acidic motif 2;upstream basic motif 11;upstream basic motif 12;upstream basic motif 14;upstream basic motif 9	0.788914	0.00195728	53.895	46.091	53.895	-0.42341	55442000	Q06704	308	Golgin IMH1	IMH1	NKGKKNKGGITTGDISEEETVDNSINTEEYD
1.27697	1.47895	1.67853	1.73843	1.6615	1.55441	1.2165	1.15148	0.978447	0.94051	0.869805	S	2	___1	downstream basic motif 11;downstream basic motif 13;downstream basic motif 15;downstream basic motif 3;downstream basic motif 5;downstream basic motif 7;upstream acidic motif 5;upstream acidic motif 7;upstream basic motif 10;upstream basic motif 11;upstream basic motif 12;upstream basic motif 14;upstream basic motif 6;upstream basic motif 9	0.995505	6.25733e-09	130.23	106.44	130.23	0.3523	138600000	P32351	58	Sugar utilization regulatory protein IMP2	IMP2'	GRSKKKRGERDSNVSSLSRSRSRASSRSRVR
-0.0131397	0.0333435	0.173041	0.233506	0.16323	0.0418693	-0.28811	-0.423504	-0.295237	-0.279751	-0.209966	S	3	___1	Chk1 kinase substrate motif;downstream acidic motif 11;downstream acidic motif 4;downstream basic motif 15;downstream basic motif 2;upstream acidic motif 9;upstream basic motif 13;upstream basic motif 3	0.833074	9.01908e-14	119.83	90.934	119.83	-0.30858	65675000	P11986	42	Inositol-3-phosphate synthase	INO1	LTKYSYENAVVTKTASGRFDVTPTVQDYVFK
-3.80913	-4.15157	-4.37475	-4.49255	-4.43219	-4.40896	-3.97428	-3.94134	-3.57144	-3.49227	-3.38325	S	2	___1	Dbf2 kinase motifs;downstream acidic motif 4;upstream acidic motif 11;upstream basic motif 10;upstream basic motif 3;upstream basic motif 4;upstream basic motif 7;upstream basic motif 8	0.943902	8.51177e-08	124.08	123.29	124.08	0.539	40615000	Q03694	415	Inheritance of peroxisomes protein 1	INP1	PYLQDRHRRFQRRSISGLGDL__________
-1.15133	-0.75114	-0.571521	-0.72467	-0.853477	-0.973979	-1.16515	-1.32396	-1.17479	-1.19451	-0.97788	S	3	___1	Cdk kinase minimal serine motif;downstream basic motif 15;Plk kinase motif DE;Plk kinase motif DEN;upstream acidic motif 2;upstream basic motif 1;upstream basic motif 14;upstream basic motif 3	0.828763	0.000400883	67.364	49.447	67.364	-0.14744	174670000	Q12271	986	Polyphosphatidylinositol phosphatase INP53;SAC1-like phosphoinositide phosphatase;Phosphatidylinositol 4,5-bisphosphate 5-phosphatase	INP53	HKSVSAPAPSTSKEKSPTPQTSTASLSSVTK
-1.01366	-0.809488	-0.762166	-0.834086	-0.956715	-0.999225	-0.902672	-0.876574	-1.03246	-1.08136	-1.15436	S	2	___1	downstream acidic motif 9;downstream basic motif 10;downstream basic motif 8;upstream basic motif 11;upstream basic motif 15;upstream basic motif 3	0.948681	0.00500337	57.175	37.388	57.175	0.25991	48748000	Q12271	975	Polyphosphatidylinositol phosphatase INP53;SAC1-like phosphoinositide phosphatase;Phosphatidylinositol 4,5-bisphosphate 5-phosphatase	INP53	KPVLRPPPPPAHKSVSAPAPSTSKEKSPTPQ
2.48581	2.71626	2.92251	3.05457	2.7982	2.64502	2.06335	1.69824	1.41851	1.12529	0.992685	S	2	___1	Cdk kinase full serine motif;Cdk kinase minimal serine motif;downstream acidic motif 4;downstream basic motif 14;downstream basic motif 15;downstream basic motif 3;downstream basic motif 5;downstream basic motif 8;upstream basic motif 3;upstream basic motif 8	1	2.94227e-05	95.822	79.154	52.49	-0.2706	366720000	P38991	50	Spindle assembly checkpoint kinase	IPL1	ISHSPQQRNPNSKIPSPVREKLNRLPVNNKK
2.54318	2.74196	2.98684	2.96537	2.83505	2.61367	1.91095	1.45574	1.61725	1.71816	1.98847	S	2	___1	Cdk kinase full serine motif;Cdk kinase minimal serine motif;Cdk special 2;downstream basic motif 13;downstream basic motif 3;downstream basic motif 4;downstream basic motif 8;upstream basic motif 12;upstream basic motif 5	0.998303	0.000618992	78.759	60.356	78.759	-1.3983	245380000	P38991	15	Spindle assembly checkpoint kinase	IPL1	_MQRNSLVNIKLNANSPSKKTTTRPNTSRIN
-0.154726	0.461109	1.00374	1.25153	1.17892	1.03179	-0.461277	-0.713261	-0.889027	-0.842059	-0.80775	S	3	___1	Cdk kinase minimal serine motif;downstream basic motif 15;downstream basic motif 4;downstream basic motif 9;upstream basic motif 10;upstream basic motif 15;upstream basic motif 4;upstream basic motif 7	0.99991	3.34837e-08	134.51	115.15	107.79	-0.19265	94411000	P38991	38	Spindle assembly checkpoint kinase	IPL1	RPNTSRINKPWRISHSPQQRNPNSKIPSPVR
-0.170641	-0.072253	0.146191	0.267519	0.451466	0.434854	-0.3437	-0.456977	-0.52192	-0.558545	-0.582583	S	2	___1	Aurora kinase motifs;downstream basic motif 13;downstream basic motif 14;downstream basic motif 5;upstream basic motif 2	1	0.00680892	57.348	16.852	57.348	-0.29934	71607000	P38991	5	Spindle assembly checkpoint kinase	IPL1	___________MQRNSLVNIKLNANSPSKKT
-0.709284	-0.120087	0.141384	0.188106	-0.167954	-0.289494	-1.87214	-2.34746	-2.24479	-2.40805	-2.54446	T	2	___1	Dbf2 kinase motifs;downstream basic motif 2;downstream basic motif 5;downstream basic motif 8;Ime2 kinase motif;upstream basic motif 3;upstream basic motif 7;upstream basic motif 8	0.999088	2.81861e-05	103.43	84.162	74.533	0.076059	29806000	P38991	26	Spindle assembly checkpoint kinase	IPL1	LNANSPSKKTTTRPNTSRINKPWRISHSPQQ
4.69752	4.24984	4.02366	4.13682	4.30907	4.45413	4.68458	4.74244	4.47651	4.27958	3.98382	S	2	___1	Cdk kinase minimal serine motif;downstream acidic motif 12;downstream acidic motif 4;downstream acidic motif 8;downstream basic motif 13;downstream basic motif 2;downstream basic motif 9;MAP kinase motif;upstream acidic motif 6;upstream basic motif 10	1	2.61467e-25	180.9	159.3	119.69	0.37841	1624400000	P00817	266	Inorganic pyrophosphatase	IPP1	TPTYSKAASDAIPPASPKADAPIDKSIDKWF
-0.940561	-0.517187	-0.352812	-0.522059	-0.771003	-0.932786	-0.97921	-1.03128	-1.04773	-1.01498	-0.97409	S	2	___1	Cdk kinase minimal serine motif;downstream basic motif 10;downstream basic motif 8;upstream acidic motif 11;upstream basic motif 3;upstream basic motif 6;upstream basic motif 7	0.986549	2.56151e-12	147.63	123.91	102.28	-0.3387	60422000	P19158	871	Inhibitory regulator protein IRA2	IRA2	TIINEYGTKKHFKGSSPSLCSTTRSRSGSTS
-0.0199509	1.08962	2.00058	1.95719	1.94453	1.56033	0.0834217	0.17285	-0.158431	-0.182892	-0.398505	S	2	___1	downstream basic motif 10;downstream basic motif 11;downstream basic motif 12;downstream basic motif 7;downstream basic motif 8;upstream acidic motif 15;upstream basic motif 1;upstream basic motif 10;upstream basic motif 3;upstream basic motif 4;upstream basic motif 5;upstream basic motif 6;upstream basic motif 8;upstream basic motif 9	0.993085	3.07989e-06	115.89	91.595	115.89	-0.10914	113650000	P40541	88	Cohesin subunit SCC3	IRR1	DTATAKRKSRKRKPKSASNTSSKRQKKKPTS
-3.57357	-3.89038	-3.91771	-4.02743	-4.05711	-4.25787	-3.94385	-4.02081	-3.75905	-3.6723	-3.60624	S	3	___1	downstream acidic motif 10;downstream basic motif 1;downstream basic motif 5;upstream acidic motif 12;upstream basic motif 15	0.999994	1.41314e-05	81.016	73.607	81.016	-0.31851	33350000	P36115	157	Increased rDNA silencing protein 4	IRS4	KVLETPNLNGLLGIHSRSSSRNGSNESLTPG
0.831587	2.19985	2.84325	2.45971	1.70383	1.17484	0.579602	0.444478	0.159144	-0.0640687	-0.309211	S	4	___1	downstream acidic motif 12;downstream acidic motif 9;downstream basic motif 13;downstream basic motif 14;downstream basic motif 3;downstream basic motif 4;upstream acidic motif 4;upstream acidic motif 6;upstream basic motif 14;upstream basic motif 9	0.999868	9.67695e-19	181.08	173.5	84.948	-0.71555	1159000000	P38250	704	Increased sodium tolerance protein 2	IST2	SKTGVVKAVDNDTAGSAGKKPLATESTEKRN
2.59174	3.12208	3.45574	3.37308	3.11236	2.87217	2.53783	2.46061	2.21167	2.02896	1.8634	S	4	___1	downstream acidic motif 3;downstream acidic motif 9;downstream basic motif 2;downstream basic motif 5;upstream acidic motif 3;upstream acidic motif 4;upstream acidic motif 5;upstream basic motif 1;upstream basic motif 12;upstream basic motif 7	1	5.7167e-09	118.4	95.929	64.675	-0.34951	1478500000	P38250	757	Increased sodium tolerance protein 2	IST2	PTSKNYYLRFDEDGKSIRDAKSSAESSNATN
-0.213377	0.186207	0.388578	0.239662	-0.0754878	-0.310101	-0.402541	-0.432108	-0.412158	-0.362459	-0.392649	S	3	___1	downstream acidic motif 12;downstream basic motif 14;upstream acidic motif 1;upstream acidic motif 13;upstream acidic motif 14;upstream acidic motif 15;upstream acidic motif 7;upstream basic motif 11;upstream basic motif 5;upstream basic motif 8	0.90293	5.22595e-20	162.72	154.12	162.72	-0.10584	434270000	P38250	767	Increased sodium tolerance protein 2	IST2	DEDGKSIRDAKSSAESSNATNNNTLGTESKL
0.220856	0.227421	0.318186	0.317192	0.0946593	-0.104586	0.037779	0.00421833	0.138256	0.298052	0.386991	S	3	___1	downstream acidic motif 10;upstream acidic motif 13;upstream basic motif 11;upstream basic motif 12;upstream basic motif 6	0.994964	1.95863e-09	99.423	90.239	98.7	-0.032998	629110000	P38250	729	Increased sodium tolerance protein 2	IST2	STEKRNSLVKVPTVGSYGVAGATLPETIPTS
-0.834598	-0.128022	0.235799	-0.189647	-0.445388	-0.796513	-1.03002	-1.32611	-1.74408	-1.73594	-1.74247	S	2	___1	Casein kinase motif;Casein kinase motif special 2;Casein kinase motif special 3;downstream acidic motif 1;downstream acidic motif 13;downstream acidic motif 14;downstream acidic motif 15;downstream acidic motif 2;downstream acidic motif 3;downstream acidic motif 4;downstream basic motif 5;downstream basic motif 9;upstream acidic motif 10;upstream acidic motif 7;upstream basic motif 14;upstream basic motif 4	1	9.85412e-08	128.87	108.17	128.87	-0.19648	32394000	P30605	55	Myo-inositol transporter 1	ITR1	GKITLESHEIQRAPASDDEDRIQIKPVNDED
-2.42783	-2.56364	-2.79561	-3.10468	-3.1576	-3.17453	-2.03138	-1.92072	-1.87862	-1.94937	-1.87612	S	4	___1	downstream acidic motif 1;downstream acidic motif 4;downstream acidic motif 7;downstream acidic motif 8;downstream basic motif 13;upstream basic motif 8;upstream basic motif 9	0.972571	0.000635855	65.801	55.744	65.801	0.196	53137000	Q04934	59	Protein IVY1	IVY1	YPIVNSKRPVASSAGSENNDHLDDMNHLRSS
1.6351	1.53966	1.40869	1.47205	1.55144	1.70607	1.68265	1.74604	1.68524	1.54845	1.41003	S	2	___1	Aurora kinase motif special 2;Aurora kinase motifs;Casein kinase motif;Casein kinase motif special 2;Dbf2 kinase motifs;downstream acidic motif 1;downstream acidic motif 12;downstream acidic motif 2;downstream acidic motif 3;downstream basic motif 4;downstream basic motif 8;upstream acidic motif 1;upstream acidic motif 9;upstream basic motif 14;upstream basic motif 2;upstream basic motif 3;upstream basic motif 5;upstream basic motif 6;upstream basic motif 7	1	7.23984e-13	157.35	136.29	76.143	-0.2406	551930000	Q07532	86	RNA polymerase II nuclear localization protein IWR1	IWR1	HRHFVLEQRKKSRRDSDDEKSQQRLAAEGST
-3.04795	-3.10761	-3.0511	-3.14478	-3.1783	-3.32823	-3.44882	-3.52362	-3.00028	-2.64059	-2.32471	S	4	___1	downstream acidic motif 10;downstream acidic motif 3;downstream acidic motif 6;downstream basic motif 15;downstream basic motif 8;upstream acidic motif 3;upstream acidic motif 5;upstream acidic motif 7;upstream acidic motif 8;upstream basic motif 14;upstream basic motif 15	0.82243	0.00280361	51.645	38.324	51.645	-0.37665	15121000	P36035	584	Carboxylic acid transporter protein homolog	JEN1	KKYINQVEEYEADGLSISDIVEQKTECASVK
-1.00641	-0.836534	-0.733586	-0.752371	-0.888515	-0.98399	-1.07005	-1.06076	-1.05157	-1.11212	-1.17891	T	2	___1	Cdk kinase full threonine motif;Cdk kinase minimal threonine motif;downstream acidic motif 10;downstream acidic motif 7;downstream basic motif 3;upstream basic motif 13;upstream basic motif 14;upstream basic motif 4	1	1.45229e-05	102.51	92.764	95.815	-0.071783	35203000	Q03361	672	Uncharacterized protein JIP4	JIP4	LKRVITGGAPPRHVATPQRSMLDVLDNPSSS
1.0642	1.44915	1.62578	1.5591	1.38992	1.28784	1.14394	1.17531	0.944567	0.797681	0.617376	S	2	___1	Cdk kinase minimal serine motif;Dbf2 kinase motifs;downstream basic motif 10;downstream basic motif 13;downstream basic motif 6;downstream basic motif 7;upstream acidic motif 10;upstream basic motif 11;upstream basic motif 12;upstream basic motif 3	0.997011	0.000508884	82.914	72.5	74.562	-0.23178	134160000	Q03361	145	Uncharacterized protein JIP4	JIP4	YSSRREGSASPGRYSSPPPASKRNIKIGKMF
-0.843865	-0.831001	-0.821999	-0.856219	-0.869383	-0.895644	-1.04238	-1.21502	-1.03816	-0.929317	-0.71309	S	2	___1	Cdk kinase minimal serine motif;Dbf2 kinase motifs;downstream acidic motif 13;downstream basic motif 10;downstream basic motif 4;upstream acidic motif 12;upstream basic motif 1;upstream basic motif 3	0.963326	0.011857	43.083	29.088	41.448	-0.14621	38836000	Q03361	726	Uncharacterized protein JIP4	JIP4	TATDINSSASASRSRSPQIKFASSVKNVDGN
-1.45398	-1.29837	-1.1472	-1.06571	-1.07769	-1.1163	-1.58684	-1.75367	-1.72359	-1.81622	-1.74708	S	3	___1	downstream acidic motif 15;downstream basic motif 1;downstream basic motif 12;downstream basic motif 6;upstream acidic motif 10;upstream basic motif 1	0.848949	0.00120554	77.192	61.652	56.916	-0.015773	19624000	Q03361	724	Uncharacterized protein JIP4	JIP4	SPTATDINSSASASRSRSPQIKFASSVKNVD
1.6509	1.68998	1.76922	1.74246	1.69755	1.60203	1.68018	1.72087	1.8507	1.89038	1.94908	S	2	___1	downstream acidic motif 1;upstream acidic motif 10;upstream acidic motif 12;upstream acidic motif 4;upstream acidic motif 5;upstream basic motif 8	1	3.9518e-05	104.22	90.787	104.22	0.2621	179910000	Q12494	1049	Inositol hexakisphosphate kinase 1	KCS1	LIFDAEPRYNDDAQVSD______________
-1.2711	-1.27989	-1.424	-1.48457	-1.62286	-1.58257	-1.40968	-1.59632	-1.6124	-1.59002	-1.46952	S	3	___1	Casein kinase motif;downstream acidic motif 14;downstream acidic motif 2;downstream acidic motif 7;downstream basic motif 1;downstream basic motif 12;downstream basic motif 3;upstream acidic motif 11;upstream acidic motif 12;upstream acidic motif 4;upstream acidic motif 8;upstream basic motif 14;upstream basic motif 7	0.990263	0.00296512	59.306	45.148	59.306	-0.27301	60272000	P38853	1003	Kelch repeat-containing protein 1	KEL1	NRLDDLLERSQELTISKEKLSSEYHALKMEH
-0.242479	-0.159392	-0.120066	-0.215564	-0.183489	-0.212982	-0.286175	-0.490277	-0.971187	-1.17519	-1.33539	S	3	___1	Aurora kinase full motif;Aurora kinase motif special 2;Aurora kinase motif special 3;Aurora kinase motifs;Cbk1 kinase motif;Dbf2 kinase motifs;downstream acidic motif 12;downstream acidic motif 3;downstream basic motif 10;downstream basic motif 4;upstream acidic motif 1;upstream basic motif 2;upstream basic motif 3;upstream basic motif 4	1	0.00493406	55.401	33.642	55.401	-0.36575	40386000	P20967	910	2-oxoglutarate dehydrogenase, mitochondrial	KGD1	LLSGQVYTALHKRRESLGDKTTAFLKIEQLH
-4.20337	-3.64841	-3.45429	-3.52612	-3.66785	-3.69127	-4.14615	-3.99348	-3.87669	-3.79406	-3.81842	S	2	___1	Aurora kinase motifs;downstream acidic motif 13;downstream basic motif 6;downstream basic motif 7;upstream acidic motif 12;upstream acidic motif 8;upstream basic motif 1;upstream basic motif 11;upstream basic motif 2;upstream basic motif 4	0.91091	2.67462e-05	101.65	76.871	101.65	-0.045779	23655000	P38692	901	Serine/threonine-protein kinase KIC1	KIC1	PISEKHIDFGGKIKRSQSISNRKNSSASEHP
0.997665	1.22216	1.2898	1.25798	1.04558	0.968093	0.895293	0.984188	1.18957	1.32589	1.35667	S	2	___1	Chk1 kinase substrate motif;Dbf2 kinase motifs;downstream acidic motif 11;downstream basic motif 4;downstream basic motif 5;upstream acidic motif 10;upstream acidic motif 14;upstream basic motif 13;upstream basic motif 3;upstream basic motif 4;upstream basic motif 6	0.99854	1.04916e-08	138.65	113.83	127.93	-0.096439	108600000	P38692	903	Serine/threonine-protein kinase KIC1	KIC1	SEKHIDFGGKIKRSQSISNRKNSSASEHPLN
2.47014	2.6636	2.85456	2.81649	2.59256	2.36733	2.33238	2.27214	2.53425	2.79784	3.05204	S	3	___1	Casein kinase motif;Casein kinase motif special 2;Casein kinase motif special 3;downstream acidic motif 1;downstream acidic motif 2;downstream acidic motif 3;downstream acidic motif 4;downstream basic motif 15;Plk kinase motif DE;Plk kinase motif DEN;upstream acidic motif 10;upstream acidic motif 2;upstream basic motif 11;upstream basic motif 15;upstream basic motif 4	1	2.63685e-30	172.52	158.92	159.67	-0.5632	843250000	P13185	764	Serine/threonine protein kinase KIN1	KIN1	KGSGREAYAAQKFEGSDDDENHPLPPLNVAK
-0.933496	0.0352153	0.59017	0.316421	0.000761753	-0.364542	-1.18678	-1.0273	-1.29783	-1.36085	-1.81375	S	3	___1	downstream basic motif 1;downstream basic motif 10;downstream basic motif 14;downstream basic motif 15;upstream acidic motif 11;upstream basic motif 12;upstream basic motif 14;upstream basic motif 7	0.999723	3.21497e-09	129.05	113.9	129.05	-0.15504	63444000	P13185	100	Serine/threonine protein kinase KIN1	KIN1	GKSRENAPKPNTTSQSRVSSSQGMPKQFHRK
0.393248	0.711397	0.949194	0.797191	0.635801	0.400381	0.321265	0.240285	0.36749	0.517702	0.7014	S	3	___1	Aurora kinase motifs;Casein kinase motif;downstream acidic motif 12;downstream acidic motif 2;downstream acidic motif 5;downstream acidic motif 9;downstream basic motif 15;downstream basic motif 6;upstream acidic motif 14;upstream basic motif 12;upstream basic motif 13;upstream basic motif 2;upstream basic motif 7;upstream basic motif 9	1	5.31746e-08	96.153	80.03	51.286	-0.47047	166830000	P13185	521	Serine/threonine protein kinase KIN1	KIN1	LDRKHAKIRNQQQRQSHENIEKLSEIPESVK
4.39064	4.67809	4.86178	4.77224	4.49539	4.27224	4.20773	4.08522	4.06002	4.07969	4.10797	S	2	___1	Dbf2 kinase motifs;downstream acidic motif 7;downstream basic motif 10;downstream basic motif 13;downstream basic motif 5;downstream basic motif 6;upstream basic motif 1;upstream basic motif 10;upstream basic motif 12;upstream basic motif 3;upstream basic motif 9	1	2.02885e-05	102.52	61.075	60.167	-0.19351	1190500000	P13185;P13186	791;818	Serine/threonine protein kinase KIN1;Serine/threonine-protein kinase KIN2	KIN1;KIN2	NVAKGRKLHPSARAKSVGHARRESLKYMRPP
0.548462	0.682299	0.776831	0.712089	0.53537	0.387026	0.275672	0.0935294	0.23655	0.327156	0.489717	S	2	___1	downstream acidic motif 1;downstream acidic motif 10;downstream acidic motif 12;downstream acidic motif 4;downstream basic motif 11;downstream basic motif 15;downstream basic motif 5;downstream basic motif 7;downstream basic motif 8;Plk kinase motif DEN;Plk kinase motif N;upstream acidic motif 1;upstream basic motif 11;upstream basic motif 3	1	0.000383282	86.114	70.971	84.821	0.082747	98085000	P13186	151	Serine/threonine-protein kinase KIN2	KIN2	AYLHKQHSLPSPKNESEILERQKRLEKEIAR
-0.344475	0.432951	0.864301	0.714157	0.320163	0.0054575	-0.185172	-0.0886861	-0.21343	-0.324623	-0.459426	S	2	___1	Cdk kinase minimal serine motif;Dbf2 kinase motifs;downstream acidic motif 5;downstream acidic motif 8;downstream basic motif 9;upstream acidic motif 7;upstream basic motif 3	0.999435	5.01459e-35	214.23	188.79	214.23	-0.18518	155420000	P13186	643	Serine/threonine-protein kinase KIN2	KIN2	STPVPVSGEYQQRSASPVVGEHQEKNTIGGI
0.134899	0.775383	1.02256	0.814754	0.547584	0.383165	0.193163	0.136898	0.0447623	0.0552323	0.0997963	S	3	___1	Cdk kinase minimal serine motif;Cdk special 4;downstream acidic motif 12;downstream acidic motif 8;downstream basic motif 4;downstream basic motif 5;upstream acidic motif 5;upstream basic motif 10	0.863526	2.53009e-15	155.79	130.29	89.982	-0.48538	187400000	P13186	609	Serine/threonine-protein kinase KIN2	KIN2	VMVPPKLTIPEQAHTSPTSRKSSDIHTELNG
-2.1246	-2.34704	-2.57208	-2.75926	-3.03968	-3.15966	-2.33769	-2.47499	-2.37866	-2.29366	-2.17224	T	4	___1	Cdk kinase minimal threonine motif;downstream basic motif 9;MAP kinase motif;upstream basic motif 14;upstream basic motif 15;upstream basic motif 8;upstream basic motif 9	0.993905	0.0054635	45.876	27.959	45.876	-0.15869	50740000	P13186	1031	Serine/threonine-protein kinase KIN2	KIN2	KRQGSYKRGQNNIPLTPLATNTHQRNSSIPM
-0.172552	-1.51787	-2.03995	-2.05377	-1.99905	-2.12917	-0.970594	-1.32686	-1.02215	-0.810081	-0.594446	S	3	___1	Chk1 kinase substrate motif;Dbf2 kinase motifs;downstream basic motif 2;downstream basic motif 3;downstream basic motif special 2;upstream basic motif 3;upstream basic motif 4;upstream basic motif 9	0.999967	0.00539232	55.908	39.277	55.908	0.70845	14975000	P13186	1020	Serine/threonine-protein kinase KIN2	KIN2	TASSASRNSSIKRQGSYKRGQNNIPLTPLAT
-2.88546	-1.78331	-1.34364	-1.58192	-2.02906	-2.26037	-2.48511	-2.33316	-2.60398	-2.87562	-3.09863	T	4	___1	downstream acidic motif 13;downstream acidic motif 9;downstream basic motif 5;downstream basic motif 6;upstream acidic motif 4;upstream basic motif 9	0.91327	9.25712e-27	180.88	148.7	180.88	0.24696	62687000	P13186	608	Serine/threonine-protein kinase KIN2	KIN2	HVMVPPKLTIPEQAHTSPTSRKSSDIHTELN
-0.635151	-0.368361	-0.175317	-0.17311	-0.277226	-0.38783	-0.984797	-1.10567	-0.966206	-0.967209	-0.951924	T	3	___1	downstream acidic motif 12;downstream basic motif 6;downstream basic motif 9;upstream acidic motif 15;upstream acidic motif 3;upstream basic motif 10	0.998293	6.34841e-16	159.8	143.91	159.8	-0.32958	372200000	P06242	162	Serine/threonine-protein kinase KIN28	KIN28	DFGLARAIPAPHEILTSNVVTRWYRAPELLF
-1.14393	-1.01531	-0.939716	-1.05254	-1.39978	-1.64109	-1.47137	-1.56364	-1.15491	-0.930149	-0.684849	S	3	___1	Aurora kinase motifs;downstream acidic motif 10;downstream basic motif 13;downstream basic motif 14;downstream basic motif 15;downstream basic motif 4;downstream basic motif 5;upstream basic motif 2	0.965751	0.0052718	51.454	33.237	51.454	0.24195	43723000	P28742	5	Kinesin-like protein KIP1	KIP1	___________MARSSLPNRRTAQFEANKRR
0.647099	0.906619	1.11697	1.18266	0.983933	0.836825	0.410839	0.331662	-0.00593033	-0.285979	-0.633752	S	2	___1	Cdk kinase full serine motif;Cdk kinase minimal serine motif;downstream acidic motif 10;downstream acidic motif 11;downstream acidic motif 13;downstream basic motif 3;downstream basic motif 5;upstream basic motif 9	0.999833	5.89141e-19	184.22	160.47	184.22	0.071444	56344000	P36004	105	Probable serine/threonine-protein kinase KKQ8	KKQ8	GLSHPFRQTGSGASNSPTRHRSISGEEQEIV
-0.741592	-0.981469	-1.06547	-0.93596	-0.888508	-0.83596	-0.30755	-0.131158	-0.383495	-0.609042	-0.807354	S	2	___1	Cdk kinase minimal serine motif;Dbf2 kinase motifs;downstream basic motif 10;downstream basic motif 6;Plk kinase motif DE;Plk kinase motif DEN;upstream acidic motif 15;upstream acidic motif 2;upstream basic motif 12;upstream basic motif 3;upstream basic motif 5;upstream basic motif 8	0.87243	0.0194865	40.533	28.37	40.533	-0.36994	27508000	P36004	37	Probable serine/threonine-protein kinase KKQ8	KKQ8	ESFKNLFRPPRSRDSSPINVTRIPYRSSSTS
-3.04827	-1.6474	-1.1659	-1.25004	-1.75076	-1.82427	-2.79452	-2.62722	-2.95319	-3.11385	-3.39759	S	2	___1	Aurora kinase motifs;downstream acidic motif 7;downstream basic motif 5;downstream basic motif 8;upstream acidic motif 10;upstream acidic motif 11;upstream acidic motif 6;upstream basic motif 14;upstream basic motif 2	1	0.0101105	50.607	50.607	50.607	-0.44592	31520000	P36004	274	Probable serine/threonine-protein kinase KKQ8	KKQ8	FKVYEDGSHEHNIKLSGVIAKLEKGNSLPAH
1.68283	1.47425	1.44162	1.36018	1.2197	1.03708	1.43174	1.28351	1.62878	2.00814	2.39314	T	2	___1	Cdk kinase minimal threonine motif;downstream acidic motif 5;downstream acidic motif 8;downstream basic motif 13;downstream basic motif 15;downstream basic motif 9;Plk kinase motif DEN;Plk kinase motif N;upstream acidic motif 11;upstream acidic motif 14;upstream basic motif 4	0.999933	3.10671e-13	154.6	100.12	92.939	-0.75959	73043000	P32350	562	Dual specificity protein kinase KNS1	KNS1	HENLEHMAMMQRINGTPFPTDIIDKMFYKSK
-2.97538	-2.30738	-1.86735	-1.84775	-2.12537	-2.3604	-3.34914	-3.49534	-3.45052	-3.39219	-3.38131	S	3	___1	Cdk kinase minimal serine motif;downstream basic motif 2;downstream basic motif 5;upstream acidic motif 1;upstream acidic motif 4;upstream acidic motif 8;upstream basic motif 11;upstream basic motif 5;upstream basic motif 6	1	0.00659623	52.344	37.654	52.344	-0.56645	11167000	P40026	151	DNA repair protein KRE29	KRE29	TTVAKLQDLKKEILDSPRSNKSIVITSNTVA
3.15663	2.41772	2.00175	2.16373	2.39162	2.63307	2.85963	2.68113	2.72922	2.93111	3.0861	S	3	___1	Casein kinase motif;Cdk kinase minimal serine motif;Dbf2 kinase motifs;downstream acidic motif 10;downstream acidic motif 15;downstream acidic motif 2;downstream basic motif 9;Plk kinase motif DE;Plk kinase motif DEN;upstream acidic motif 11;upstream acidic motif 12;upstream acidic motif 2;upstream acidic motif 9;upstream basic motif 13;upstream basic motif 15;upstream basic motif 3;upstream basic motif 5;upstream basic motif 7	0.999983	1.18241e-48	253.46	226.62	229.93	-0.39526	975960000	P42846	486	Protein KRI1	KRI1	RTKEEQDLKFRYREVSPESFGLTAREIFAAD
1.02471	0.552845	0.179925	0.03087	-0.11134	-0.119985	0.59245	0.245241	0.0649255	0.0187423	0.0365725	S	2	___1	downstream acidic motif 10;downstream acidic motif 3;downstream basic motif 6	1	2.27517e-06	82.263	77.408	62.978	1.4496	35933000	P15180	2	Lysine--tRNA ligase, cytoplasmic	KRS1	______________MSQQDNVKAAAEGVANL
3.00464	3.31952	3.54395	3.45116	3.26858	3.06391	2.87866	2.85508	2.91608	3.01956	3.06239	S	2	___1	Cdk kinase minimal serine motif;downstream basic motif 12;downstream basic motif 4;upstream acidic motif 5;upstream basic motif 4;upstream basic motif 8	0.954093	2.92524e-18	183.27	86.957	183.27	0.26258	346780000	P38691	903	Serine/threonine-protein kinase KSP1	KSP1	SNPLHMNKALEKLSSSPGAKSSFVGFPKPLL
-0.0324783	0.280776	0.56506	0.413378	0.270486	-0.0044575	-0.456866	-0.636582	-0.748873	-0.785801	-0.89289	S	3	___1	Aurora kinase motif special 2;Aurora kinase motif special 3;Aurora kinase motifs;Dbf2 kinase motifs;downstream acidic motif 6;downstream acidic motif 9;downstream basic motif 4;upstream acidic motif 13;upstream basic motif 12;upstream basic motif 2;upstream basic motif 3;upstream basic motif 4;upstream basic motif 6	0.996438	0.000887005	74.376	55.646	68.893	-0.1781	47703000	P38703	23	Sphingosine N-acyltransferase LAG1	LAG1	SIDRLVVNAKTRRRNSSVGKIDLGDTVPGFA
-3.12257	-3.19438	-3.25177	-3.13236	-3.33578	-3.3563	-3.25925	-3.3195	-3.11696	-3.02074	-2.87944	S	3	___1	Chk1 kinase substrate motif;Dbf2 kinase motifs;downstream acidic motif 1;downstream acidic motif 3;downstream basic motif 11;downstream basic motif 12;downstream basic motif 15;downstream basic motif 8;Plk kinase motif DEN;Plk kinase motif N;upstream basic motif 3;upstream basic motif 4;upstream basic motif 6;upstream basic motif 8	1	0.00274135	59.709	40.232	59.709	-0.23822	66611000	P25587	241	Protein LDB16	LDB16	TLMSLSNRAKLRRNASDADIVNIKILRRNSR
0.226179	0.341435	0.463091	0.36145	0.266275	0.103839	0.285987	0.25086	0.329014	0.489456	0.673785	S	4	___1	downstream acidic motif 1;downstream acidic motif 3;downstream acidic motif 4;downstream acidic motif 5;downstream acidic motif 6;downstream basic motif 11;downstream basic motif 13;downstream basic motif 15;downstream basic motif 8;Plk kinase motif DE;Plk kinase motif DEN;upstream acidic motif 11;upstream acidic motif 2;upstream acidic motif 4;upstream acidic motif 5;upstream acidic motif 6;upstream acidic motif 7;upstream acidic motif 8	1	1.43228e-16	138.03	131.63	138.03	-1.1808	511650000	P42838	36	Alkylphosphocholine resistance protein LEM3	LEM3	IVSGDNPEEEEDVDASEFEEDEVKPVRTKNR
0.717619	1.11487	1.13163	0.831923	0.351595	0.143442	0.743154	0.80326	0.797267	0.709884	0.615857	S	3	___1	downstream acidic motif 1;downstream acidic motif 11;downstream acidic motif 12;downstream acidic motif 15;downstream acidic motif 3;downstream acidic motif 4;downstream basic motif 10;Plk kinase motif DEN;Plk kinase motif N;upstream acidic motif 5;upstream acidic motif 6;upstream basic motif 10;upstream basic motif 11	0.989955	0.000188967	68.567	53.313	66.12	-0.12444	652970000	P38439	132	RNA polymerase-associated protein LEO1	LEO1	AMYTRKFYGEDANNFSDQDETTHTFKEENVE
1.58932	0.847664	0.465159	0.602859	0.749176	0.902861	1.35801	1.27301	1.3284	1.29662	1.27776	S	3	___1	Cdk kinase minimal serine motif;downstream acidic motif 11;downstream acidic motif 13;downstream acidic motif 14;downstream acidic motif 15;downstream basic motif 8;downstream basic motif 9;upstream acidic motif 12;upstream acidic motif 15;upstream acidic motif 8;upstream basic motif 3;upstream basic motif 4	0.996739	8.56499e-13	152.99	133.23	152.17	0.058231	1268400000	P38439	372	RNA polymerase-associated protein LEO1	LEO1	ESPDAAFETGFRKQNSPTTYGASRRNEYEED
-1.02753	-2.17643	-2.77912	-2.53616	-1.98767	-1.56371	-1.47198	-1.9244	-1.93579	-2.01974	-1.83722	S	3	___1	downstream acidic motif 13;downstream acidic motif 14;downstream acidic motif 4;downstream acidic motif 5;downstream acidic motif 8;downstream acidic motif 9;downstream basic motif 10;downstream basic motif 3;upstream acidic motif 10;upstream acidic motif 15;upstream acidic motif 5;upstream basic motif 4;upstream basic motif 8	0.902147	4.61205e-08	106.57	89.492	106.57	-0.6757	41233000	P38439	200	RNA polymerase-associated protein LEO1	LEO1	DPPSFEAKVNERASNSASREDQLDDRLIDEN
-0.339468	-0.458164	-0.477521	-0.752103	-0.946693	-1.22127	-0.514705	-0.715999	-0.618006	-0.454915	-0.210698	S	3	___1	Aurora kinase motifs;downstream acidic motif 10;downstream acidic motif 4;downstream acidic motif 5;downstream acidic motif 6;downstream acidic motif 7;downstream acidic motif 9;upstream acidic motif 1;upstream acidic motif 11;upstream acidic motif 13;upstream acidic motif 14;upstream acidic motif 15;upstream basic motif 2;upstream basic motif 4;upstream basic motif 6	1	4.759e-15	138.78	123.69	138.78	-0.41097	285260000	P38439	105	RNA polymerase-associated protein LEO1	LEO1	DDEGENINHRSRHRESLGLDDDEAEEQAMYT
1.75735	2.49478	3.01851	2.5799	2.22894	1.67916	1.27689	1.00472	0.860013	0.475798	0.243287	S	2	___1	Cdk kinase minimal serine motif;downstream acidic motif 10;downstream acidic motif 12;downstream acidic motif 14;downstream acidic motif 4;downstream acidic motif 8;downstream acidic motif 9;downstream basic motif 11;downstream basic motif 2;upstream acidic motif 10;upstream acidic motif 13;upstream acidic motif 3;upstream acidic motif 5;upstream acidic motif 8;upstream basic motif 11;upstream basic motif 6	0.93975	3.72092e-08	133.76	76.489	76.228	-0.96044	235550000	P07264	488	3-isopropylmalate dehydratase	LEU1	FVDIREFEYKDQDQSSPKVEVTSEDEKELES
0.230158	0.406992	0.479914	0.504852	0.698121	0.82272	-0.42028	-0.760673	-0.801898	-0.826563	-0.844335	T	2	___1	Cdk kinase full threonine motif;Cdk kinase minimal threonine motif;downstream basic motif 12;downstream basic motif 13;downstream basic motif 15;downstream basic motif 3;downstream basic motif 5;upstream basic motif 4	0.966371	1.40999e-05	102.95	90.458	102.95	-0.1042	65506000	Q02796	15	Transcriptional regulatory protein LGE1	LGE1	_MSGYTGNNYSRYSSTPPRQRGGYHHARRSR
-1.30606	-1.89342	-2.1197	-1.96521	-1.68368	-1.53307	-1.34461	-1.33791	-1.18717	-0.958912	-0.795388	S	3	___1	Cdk kinase minimal serine motif;downstream basic motif 15;downstream basic motif 2;upstream basic motif 15;upstream basic motif 7	0.999998	0.00158492	65.842	60.854	65.842	-0.25801	56944000	Q02796	92	Transcriptional regulatory protein LGE1	LGE1	RPYYSANSRHYQAQPSPRYNNGTNSYHLPQR
0.77656	0.711327	0.619747	0.687738	0.822015	0.982113	0.871468	0.89133	0.505215	0.206592	-0.108186	S	3	___1	Casein kinase motif;Casein kinase motif special 2;downstream acidic motif 2;downstream acidic motif 3;downstream acidic motif 5;downstream acidic motif 6;downstream basic motif 10;downstream basic motif 12;downstream basic motif 14;downstream basic motif 7;downstream basic motif 8;upstream acidic motif 9;upstream basic motif 14;upstream basic motif 5	0.943494	4.54901e-35	216.34	193.81	84.94	-0.3599	239170000	Q02796	121	Transcriptional regulatory protein LGE1	LGE1	QRGNSQDTNGRTTSASQEDNDEKRVKSRYRN
-1.46506	-1.15301	-1.24799	-1.19032	-1.09158	-0.762366	-1.0517	-0.838618	-1.23758	-1.55729	-1.92302	S	2	___1	Dbf2 kinase motifs;downstream acidic motif 4;downstream acidic motif 5;downstream acidic motif 7;downstream acidic motif 8;downstream basic motif 10;downstream basic motif 12;downstream basic motif 14;downstream basic motif 9;upstream acidic motif 7;upstream basic motif 12;upstream basic motif 3	0.930031	3.49819e-26	203.29	180.37	94.688	-0.32682	121890000	Q02796	119	Transcriptional regulatory protein LGE1	LGE1	LPQRGNSQDTNGRTTSASQEDNDEKRVKSRY
2.37606	2.2312	2.08609	2.03276	1.94328	1.94455	2.2103	2.15782	2.16715	2.30466	2.34769	S	2	___1	Aurora kinase motif special 2;Aurora kinase motifs;Dbf2 kinase motifs;downstream acidic motif 12;downstream acidic motif 5;downstream acidic motif 9;downstream basic motif 13;upstream acidic motif 10;upstream acidic motif 11;upstream acidic motif 8;upstream basic motif 15;upstream basic motif 2;upstream basic motif 3;upstream basic motif 7	1	3.91015e-38	225.57	214.1	190.24	-0.11526	3095800000	P33399	19	La protein homolog	LHP1	KPQQEEQEKPQSRRNSFAVIEFTPEVLDRCL
4.21296	3.69848	3.39629	3.39786	3.58567	3.7253	4.00237	4.00791	4.05388	4.08197	4.00816	S	4	___1	downstream acidic motif 13;downstream acidic motif 9;downstream basic motif 1;downstream basic motif 2;upstream acidic motif 12;upstream acidic motif 4;upstream acidic motif 6;upstream acidic motif 7;upstream basic motif 11;upstream basic motif 3	0.999999	1.02065e-28	104.45	88.221	61.648	-0.15057	4288600000	P33399	15	La protein homolog	LHP1	_MSEKPQQEEQEKPQSRRNSFAVIEFTPEVL
-2.56416	-2.64787	-2.77444	-2.8725	-2.77048	-2.68379	-2.29877	-2.06453	-1.89183	-1.93818	-1.97655	S	2	___1	Casein kinase motif;downstream acidic motif 2;downstream acidic motif 7;downstream basic motif 11;downstream basic motif 5;Plk kinase motif DEN;Plk kinase motif N;upstream acidic motif 1;upstream acidic motif 10;upstream acidic motif 13;upstream acidic motif 9;upstream basic motif 11;upstream basic motif 4;upstream basic motif 6	0.998261	0.00047964	83.617	65.457	83.617	-0.38978	34386000	P25579	474	Laminarase-resistance protein LRE1	LRE1	TPDGKEEMNRLKSNDSNEYSKSEGQIRTNSQ
1.45576	1.34522	1.24008	1.31928	1.4662	1.62913	-0.0873373	-0.861337	-0.947306	-0.967567	-1.01823	S	3	___1	Cdk kinase full serine motif;Cdk kinase minimal serine motif;downstream acidic motif 12;downstream basic motif 14;downstream basic motif 15;downstream basic motif 3;downstream basic motif 9;upstream acidic motif 10;upstream basic motif 1;upstream basic motif 12;upstream basic motif 5	0.986964	0.000578289	72.59	56.44	72.59	-0.19605	102620000	Q04087	220	Monopolin complex subunit LRS4	LRS4	AHIRNDTTSSKIAGKSPSRLSALQKSPELRK
-0.593035	-1.1515	-1.40197	-1.33687	-1.21077	-1.14392	-0.580763	-0.69438	-1.01768	-1.38804	-1.61511	T	3	___1	Cdk kinase minimal threonine motif;downstream acidic motif 6;downstream acidic motif 7;downstream basic motif 10;downstream basic motif 13;downstream basic motif 5;Plk kinase motif DE;Plk kinase motif DEN;upstream acidic motif 12;upstream acidic motif 2;upstream acidic motif 7;upstream basic motif 1;upstream basic motif 14;upstream basic motif 3;upstream basic motif 6	0.999921	1.36829e-06	103.01	83.218	101.08	-0.41608	427570000	Q04087	120	Monopolin complex subunit LRS4	LRS4	LKVEQISVDKHNKERTPSTGRDEQQRNSKAA
-0.951764	-1.55115	-1.92638	-1.94837	-1.83506	-1.71387	0.006444	0.668159	0.970761	1.04527	1.05121	S	3	___1	Dbf2 kinase motifs;downstream acidic motif 4;downstream acidic motif 5;downstream basic motif 11;downstream basic motif 3;downstream basic motif 8;upstream acidic motif 14;upstream acidic motif 4;upstream acidic motif 9;upstream basic motif 3;upstream basic motif 5;upstream basic motif 8	0.993965	6.38568e-19	165.89	136.31	165.89	0.28091	469450000	Q04087	122	Monopolin complex subunit LRS4	LRS4	VEQISVDKHNKERTPSTGRDEQQRNSKAAHT
-1.49304	-1.49595	-1.58415	-1.61393	-1.49532	-1.36416	-1.25417	-1.13532	-0.977358	-0.82637	-0.67131	S	2	___1	downstream acidic motif 15;downstream acidic motif 8;downstream basic motif 12;downstream basic motif 3;upstream basic motif 10;upstream basic motif 4;upstream basic motif 7;upstream basic motif 9	0.966249	0.000291021	85.676	17.452	85.676	-0.17896	55043000	Q04087	183	Monopolin complex subunit LRS4	LRS4	SPTSQRRSRGLRSLLSSGKNTIFDSISKNLD
-1.72574	-2.31363	-2.50934	-2.3901	-2.09597	-1.98752	-1.62358	-1.44788	-1.59074	-1.67483	-1.91292	T	3	___1	downstream acidic motif 9;downstream basic motif 1;downstream basic motif 6;upstream basic motif 14;upstream basic motif 4	1	8.2344e-06	88.551	68.712	88.551	-0.20493	54123000	P53281	112	LAS seventeen-binding protein 1	LSB1	NKIGIFPANYVKPAFTRSASPKSAEAASSST
-2.72352	-2.60203	-2.52813	-2.62822	-2.70312	-2.80376	-2.39487	-2.23078	-2.22738	-2.16723	-2.13521	T	2	___1	Cdk kinase minimal threonine motif;downstream basic motif 7;upstream acidic motif 15;upstream basic motif 11;upstream basic motif 6;upstream basic motif 8	0.957785	8.63193e-05	80.318	69.106	55.314	-0.22619	70561000	P43603	384	LAS seventeen-binding protein 3	LSB3	DLSNRFSKSRISSASTPQTSQGRFTAPTSPS
2.15059	3.37203	3.68416	3.37266	2.81472	2.6786	2.22604	2.27044	1.9638	1.80154	1.56041	S	2	___1	downstream acidic motif 8;downstream acidic motif 9;downstream basic motif 6;upstream basic motif 6;upstream basic motif 9	0.969077	2.11358e-13	162.67	142.67	162.67	-0.21463	449530000	P43603	300	LAS seventeen-binding protein 3	LSB3	YGTGYSRNSRLAPTNSGGSGGKLDDPSGASS
-2.02268	-2.18413	-2.25851	-2.27726	-2.21139	-2.19418	-1.81299	-1.64034	-1.41431	-1.01276	-0.76678	S	2	___1	downstream basic motif 8;upstream acidic motif 14;upstream acidic motif 15;upstream basic motif 10;upstream basic motif 5;upstream basic motif 7	0.890234	0.00518693	54.276	41.92	47.037	-0.71439	38456000	P43603	383	LAS seventeen-binding protein 3	LSB3	DDLSNRFSKSRISSASTPQTSQGRFTAPTSP
-1.64391	-1.39746	-1.20108	-1.26007	-1.4227	-1.60668	-1.51619	-1.47905	-1.58428	-1.4616	-1.42616	S	3	___1	downstream acidic motif 13;downstream acidic motif 14;downstream basic motif 3;upstream basic motif 10	0.753708	8.89756e-05	71.031	51.291	71.031	-0.21538	126490000	P43603	401	LAS seventeen-binding protein 3	LSB3	QTSQGRFTAPTSPSTSSPKAVALYSFAGEES
-0.672991	-0.806793	-0.794966	-0.626241	-0.729457	-0.775431	-0.932037	-0.959932	-0.930815	-0.843563	-0.887007	T	3	___1	downstream acidic motif 14;downstream acidic motif 15;downstream basic motif 4;upstream basic motif 9	0.77289	8.23651e-05	76.522	55.293	76.522	-0.090122	163890000	P43603	400	LAS seventeen-binding protein 3	LSB3	PQTSQGRFTAPTSPSTSSPKAVALYSFAGEE
0.288363	0.254458	0.370456	0.531205	0.635087	0.634452	0.30302	0.37821	0.36996	0.454416	0.424656	S	2	___1	downstream basic motif 10;downstream basic motif 12;downstream basic motif 15;downstream basic motif 3;downstream basic motif 4;downstream basic motif 7;downstream basic motif 8;Plk kinase motif DEN;Plk kinase motif N;upstream acidic motif 14;upstream basic motif 12;upstream basic motif 5	0.947201	0.000370323	85.154	45.305	77.192	0.074402	72076000	P53145	616	Large subunit GTPase 1	LSG1	VEGRLSTPFHKVQNSSAGKRHNKKNKSKNAK
-1.03563	-1.91943	-2.03423	-1.79731	-1.63699	-1.76547	-0.932303	-0.606138	0.000895433	0.43954	0.687876	S	3	___1	downstream acidic motif 12;downstream acidic motif 5;downstream basic motif 14;downstream basic motif 15;downstream basic motif 4;downstream basic motif 6	0.969604	7.94529e-11	55.354	38.67	55.354	-0.31265	44472000	P47017	2	Sm-like protein LSm1	LSM1	______________MSANSKDRNQSNQDAKR
3.47091	3.04964	2.77715	2.90826	3.07503	3.28584	3.53938	3.71113	3.76085	3.86955	3.81123	S	2	___1	Dbf2 kinase motifs;downstream basic motif 3;Ime2 kinase motif;upstream basic motif 13;upstream basic motif 14;upstream basic motif 3;upstream basic motif 4	1	1.20403e-11	132.74	116.43	100.98	0.001525	3270200000	P40070	138	U6 snRNA-associated Sm-like protein LSm4	LSM4	NRRNNNNGNSNRRPYSQNRQYNNSNSSNINN
4.58024	2.5414	1.36431	1.00027	0.798053	0.672599	2.87242	2.56906	4.11026	4.63677	5.12007	S	3	___1	Chk1 kinase substrate motif;Dbf2 kinase motifs;downstream acidic motif 11;downstream basic motif 2;downstream basic motif 5;upstream basic motif 3	0.99999	1.06504e-06	116.73	105.09	93.556	0.80755	805110000	Q12230	6	Sphingolipid long chain base-responsive protein LSP1	LSP1	__________MHRTYSLRNQRAPTAAELQAP
0.833694	0.921742	0.952165	1.05949	1.04824	1.10989	0.717076	0.602959	0.702778	0.699439	0.803487	S	3	___1	downstream basic motif 3;downstream basic motif 5;downstream basic motif 9;upstream acidic motif 9;upstream basic motif 15	0.79812	7.92499e-14	122.53	113.43	112.57	0.032951	310820000	Q12230	26	Sphingolipid long chain base-responsive protein LSP1	LSP1	RAPTAAELQAPPPPPSSTKSKFFGKASIASS
-1.42167	-1.45762	-1.56303	-1.59206	-1.71877	-1.70919	-1.45704	-1.38064	-1.13216	-0.923667	-0.789271	T	3	___1	Dbf2 kinase motifs;downstream acidic motif 3;downstream basic motif 15;upstream basic motif 11;upstream basic motif 3;upstream basic motif 6	0.999912	1.55925e-07	93.176	72.513	93.176	0.57897	16381000	Q12230	14	Sphingolipid long chain base-responsive protein LSP1	LSP1	__MHRTYSLRNQRAPTAAELQAPPPPPSSTK
1.9505	3.32508	3.72678	3.47857	2.73622	2.52651	1.48034	1.06756	0.937818	1.02836	1.18647	T	4	___1	Cdk kinase minimal threonine motif;downstream acidic motif 11;downstream acidic motif 12;downstream acidic motif 13;downstream basic motif 4;downstream basic motif 8;upstream acidic motif 12;upstream acidic motif 14;upstream acidic motif 15;upstream acidic motif 3;upstream acidic motif 7;upstream basic motif 8	0.914413	1.8757e-15	144.5	133.24	144.5	-0.34483	1305400000	Q12122	410	Homocitrate synthase, mitochondrial	LYS21	DDVDSIIKDFHAELSTPLLKPVNKGTDDDNI
-2.38033	-2.08205	-1.88488	-1.92809	-2.21793	-2.43248	-2.59218	-2.69216	-2.49411	-2.44983	-2.3346	S	2	___1	downstream acidic motif 12;downstream acidic motif 13;downstream acidic motif 14;downstream acidic motif 8;downstream basic motif 15;downstream basic motif 5;upstream acidic motif 3;upstream acidic motif 6;upstream basic motif 13;upstream basic motif 15;upstream basic motif 4	0.942544	0.00500926	58.172	44.664	58.172	-0.29784	23399000	P47074	488	Spindle assembly checkpoint component MAD3	MAD3	KPRQLTPILEMRESNSFSQSKNSEIISDDDK
-1.67566	-1.38073	-1.07299	-1.28054	-1.53739	-1.92986	-1.68518	-1.64786	-1.49035	-1.42783	-1.35989	S	4	___1	downstream acidic motif 1;downstream acidic motif 10;downstream acidic motif 15;downstream acidic motif 3;downstream acidic motif 4;downstream acidic motif 5;downstream acidic motif 8;downstream basic motif 12;downstream basic motif 13;downstream basic motif 14;downstream basic motif 9;upstream acidic motif 1;upstream acidic motif 3;upstream acidic motif 5;upstream basic motif 14	0.999994	1.13462e-30	181.97	168.03	181.97	-0.25785	69311000	Q12176	710	Ribosome biogenesis protein MAK21	MAK21	IKNLLTNTPVDYEYESDAEEEQGDKDIKRKE
-0.472803	-0.585861	-0.366013	-0.295983	-0.149772	-0.318028	-0.481004	-0.39847	-0.0418503	0.189374	0.396662	S	4	___1	Casein kinase motif;Casein kinase motif special 2;Casein kinase motif special 3;downstream acidic motif 1;downstream acidic motif 11;downstream acidic motif 2;downstream acidic motif 3;downstream acidic motif 4;downstream basic motif 7;upstream acidic motif 1;upstream acidic motif 3;upstream acidic motif 7;upstream acidic motif 8;upstream basic motif 11;upstream basic motif 12	0.999965	1.3392e-15	131.19	117.95	131.19	0.38929	145320000	P38112	678	ATP-dependent RNA helicase MAK5	MAK5	NWLKKAADELGIDVDSDEDDISKSNSDTFLL
-0.591276	0.00264553	0.333926	0.520765	0.252159	0.176955	-1.18312	-1.45114	-0.75557	-0.163002	0.453167	S	3	___1	Casein kinase motif;Cdk kinase full serine motif;Cdk kinase minimal serine motif;downstream acidic motif 11;downstream acidic motif 2;downstream basic motif 10;downstream basic motif 3;downstream basic motif 6;downstream basic motif 7;Plk kinase motif DEN;Plk kinase motif N;upstream basic motif 10;upstream basic motif 13;upstream basic motif 5;upstream basic motif 6	0.761832	0.00599761	46.797	28.659	46.797	-0.50631	101620000	P40065	36	Monopolin complex subunit MAM1	MAM1	LQRYSRFLSRKISNTSPEKQPKKNIKEHCLS
0.507601	1.14217	1.19279	0.969313	0.670697	0.676308	0.0901207	-0.138891	-0.795637	-1.06406	-1.50637	S	2	___1	downstream acidic motif 1;downstream acidic motif 4;downstream basic motif 11;downstream basic motif 12;downstream basic motif 13;downstream basic motif 14;downstream basic motif 15;downstream basic motif 6;downstream basic motif 7;downstream basic motif 8;downstream basic motif 9;Plk kinase motif DE;Plk kinase motif DEN;upstream acidic motif 1;upstream acidic motif 10;upstream acidic motif 13;upstream acidic motif 15;upstream acidic motif 2;upstream acidic motif 7;upstream basic motif 4	0.999975	3.17286e-25	193.62	173.19	193.62	-0.2259	186700000	P38174	35	Methionine aminopeptidase 2	MAP2	ENEGVEQQDQAKADESDPVESKKKKNKKKKK
3.39404	2.75195	2.4661	2.65226	2.98679	3.21193	3.71327	4.0426	4.42526	4.67369	4.81951	S	3	___1	downstream basic motif 8;downstream basic motif 9;upstream basic motif 1;upstream basic motif 13;upstream basic motif 15;upstream basic motif 6	1	5.09565e-12	155.47	130.7	111.12	0.48587	1148500000	O14467	28	Multiprotein-bridging factor 1	MBF1	RARAGGSGPRANVARSQGQINAARRQGLVVS
1.65855	-0.468427	-1.45053	-1.94471	-2.01679	-2.38131	1.57692	2.08403	4.26566	5.22567	6.24856	S	2	___1	downstream basic motif 3;downstream basic motif 8;upstream acidic motif 14;upstream basic motif 4;upstream basic motif 6	1	8.44535e-13	150.22	124.74	130.36	1.3454	1287400000	O14467	19	Multiprotein-bridging factor 1	MBF1	WDTNTIIGSRARAGGSGPRANVARSQGQINA
-2.61641	-3.09476	-3.51939	-3.44243	-3.34017	-3.0651	-2.71932	-2.65484	-2.39374	-2.2963	-2.23297	T	3	___1	downstream acidic motif 13;downstream acidic motif 15;downstream acidic motif 3;downstream acidic motif 5;downstream basic motif 1;downstream basic motif 11;downstream basic motif 14;downstream basic motif 8;upstream acidic motif 8;upstream basic motif 6;upstream basic motif 7	0.999892	1.40117e-20	167.28	145.98	167.28	0.30563	13698000	O14467	53	Multiprotein-bridging factor 1	MBF1	QGLVVSVDKKYGSTNTRGDNEGQRLTKVDRE
0.360237	-0.0462938	-0.196991	-0.257308	-0.181992	-0.22706	0.204042	0.133699	0.785549	1.25355	1.80573	S	2	___1	downstream acidic motif 11;downstream acidic motif 7;downstream basic motif 1;upstream acidic motif 11;upstream acidic motif 12;upstream acidic motif 4;upstream acidic motif 6;upstream basic motif 14	0.974662	5.419e-05	71.692	53.38	71.692	-0.63207	95111000	P23493	98	Mitochondrial biogenesis regulation protein 1	MBR1	CKIDEALPAESELAPSRNGSVSEANSDTNSI
-1.44039	-1.58136	-1.60163	-1.46394	-1.55121	-1.5762	-1.66316	-1.88005	-1.69589	-1.40977	-1.06914	S	3	___1	Cdk kinase minimal serine motif;downstream acidic motif 11;downstream acidic motif 4;downstream basic motif 12;downstream basic motif 5;Plk kinase motif DE;Plk kinase motif DEN;upstream acidic motif 14;upstream acidic motif 2;upstream acidic motif 4;upstream acidic motif 7;upstream acidic motif 8;upstream basic motif 10;upstream basic motif 11	0.973571	0.00630459	45.047	25.208	45.047	-0.22329	90739000	Q07376	255	Probable transporter MCH1	MCH1	QDNQKRLDDQTDVEQSPLLERSNHVQEKFTQ
0.724846	1.14443	1.29884	1.13844	0.954131	0.837161	0.786939	0.761233	0.726547	0.86418	0.972406	S	2	___1	downstream acidic motif 11;downstream basic motif 5;downstream basic motif 8;upstream acidic motif 15;upstream acidic motif 7;upstream basic motif 10;upstream basic motif 9	0.901065	2.21255e-28	205.45	168.38	132.84	-0.25069	280340000	P21965	198	Protein kinase MCK1	MCK1	DFGSAKKLEHNQPSISYICSRFYRAPELIIG
2.10116	2.53709	2.6458	2.46627	2.26083	2.1776	2.04233	2.04279	2.11693	2.31149	2.41597	Y	3	___1		0.98362	1.09119e-10	129.77	116.92	129.77	-0.12343	1301200000	P21965	199	Protein kinase MCK1	MCK1	FGSAKKLEHNQPSISYICSRFYRAPELIIGC
-2.77559	-2.74258	-2.81665	-2.82581	-2.91045	-2.86677	-2.66077	-2.59058	-2.57118	-2.51452	-2.48927	T	2	___1	Cdk kinase minimal threonine motif;downstream acidic motif 14;downstream acidic motif 9;downstream basic motif 10;downstream basic motif 11;downstream basic motif 12;downstream basic motif 8;Plk kinase motif DE;Plk kinase motif DE special 2;Plk kinase motif DEN;upstream acidic motif 2;upstream acidic motif 3;upstream acidic motif 5	0.979446	6.78569e-11	90.731	76.041	56.959	-0.26481	72182000	P11746	8	Pheromone receptor transcription factor	MCM1	________MSDIEEGTPTNNGQQKERRKIEI
2.96143	2.93365	2.89005	2.89462	2.87326	2.89459	2.99816	3.07619	3.20846	3.54157	3.7146	S	2	___1	downstream acidic motif 1;downstream acidic motif 15;downstream acidic motif 3;downstream acidic motif 4;downstream basic motif 14	1	1.4197e-48	224.64	211.61	163.99	0.063116	2023400000	P11746	2	Pheromone receptor transcription factor	MCM1	______________MSDIEEGTPTNNGQQKE
-2.26542	-2.47974	-2.51681	-2.58593	-2.70275	-2.86581	-2.38278	-2.40742	-2.22873	-2.02788	-1.87216	S	3	___1	downstream acidic motif 10;downstream acidic motif 11;downstream acidic motif 9;downstream basic motif 2;downstream basic motif 3;downstream basic motif 6;downstream basic motif special 2;upstream basic motif 12;upstream basic motif 13	0.952014	7.51047e-12	135.95	119	135.95	-0.082326	51428000	P24279	801	DNA replication licensing factor MCM3	MCM3	TPRRSTASSVNATPSSARRILRFQDDEQNAG
-2.02411	-1.82392	-1.70992	-1.67983	-1.71262	-1.72788	-2.06242	-2.03442	-1.9901	-1.96559	-1.97835	S	2	___1	downstream acidic motif 3;downstream basic motif 7;Plk kinase motif DEN;Plk kinase motif N;upstream acidic motif 11;upstream basic motif 7	0.999799	7.09782e-05	72.315	59.788	72.315	-0.25195	56832000	P30665	56	DNA replication licensing factor MCM4	MCM4	SSQGDIYGRNNSQNLSQGEGNIRAAIGSSPL
0.848082	0.882715	0.717421	0.670066	0.669822	0.828633	0.313521	-0.164665	-0.653472	-0.931169	-1.10352	S	2	___1	downstream acidic motif 10;downstream acidic motif 15;downstream basic motif 2;downstream basic motif 6;Plk kinase motif DE;Plk kinase motif DEN;upstream acidic motif 15;upstream acidic motif 2;upstream basic motif 14;upstream basic motif 3	0.98422	1.50364e-06	116.77	78.68	116.77	0.41344	193040000	P53885	297	Signal transduction protein MDG1	MDG1	EKVPVSSITSHAKETSVKPTGKVATETQTYE
-1.11857	0.0193857	0.127823	-0.48158	-1.45778	-1.79004	-1.11529	-1.17418	-1.55152	-1.76341	-1.99748	T	3	___1	downstream acidic motif 13;downstream acidic motif 3;downstream acidic motif 5;downstream acidic motif 8;downstream acidic motif 9;downstream basic motif 12;upstream acidic motif 10;upstream acidic motif 11;upstream acidic motif 12;upstream acidic motif 13;upstream acidic motif 14;upstream acidic motif 15;upstream acidic motif 3;upstream acidic motif 9;upstream basic motif 4;upstream basic motif 8	0.922348	3.06744e-137	360.75	339.46	360.75	0.1328	134690000	P53885	256	Signal transduction protein MDG1	MDG1	EEEEDEDKGGGKDTSTSADAEASEDQNKEPL
6.61204	5.28509	4.74194	4.88122	5.27543	5.42185	6.79484	7.06596	7.70448	8.02677	8.32745	S	4	___1	Casein kinase motif;Casein kinase motif special 2;downstream acidic motif 1;downstream acidic motif 15;downstream acidic motif 2;downstream acidic motif 3;downstream basic motif 12;downstream basic motif 9;upstream acidic motif 1;upstream acidic motif 14;upstream acidic motif 4;upstream acidic motif 7;upstream basic motif 13	0.999995	6.69436e-59	250.05	241.71	213.77	1.2297	26564000000	P53885	160	Signal transduction protein MDG1	MDG1	GERSIFSQEVVELPDSEDETQQVNKTGKNAD
2.53512	2.29113	2.18286	2.39422	2.76065	3.03582	3.20584	3.70753	3.81285	3.81302	3.69944	S	3	___1	downstream acidic motif 1;downstream acidic motif 15;downstream acidic motif 6;downstream basic motif 10;upstream acidic motif 10;upstream acidic motif 11;upstream basic motif 1;upstream basic motif 14;upstream basic motif 6	0.999974	2.14649e-21	173.77	151.3	134.9	0.51805	1116200000	P53885	211	Signal transduction protein MDG1	MDG1	IKPYEENHPKVNLVKSEGYVTDGLGKTQSSE
1.62804	1.35115	1.26758	1.36514	1.47264	1.52029	1.58833	1.61421	1.6867	1.69457	1.68902	S	2	___1	downstream acidic motif 13;downstream acidic motif 15;downstream basic motif 7;upstream acidic motif 1;upstream acidic motif 10;upstream basic motif 11;upstream basic motif 13	0.998571	5.37137e-09	102.58	85.552	102.58	0.22259	1007500000	P53885	106	Signal transduction protein MDG1	MDG1	VIKQRENGSSTLVPESAGLAVSKNAPLIEPE
3.26245	3.58083	3.91258	4.1551	4.09143	4.0083	3.16013	3.05557	2.55127	2.51033	2.29112	T	3	___1	Cdk kinase minimal threonine motif;downstream acidic motif 4;downstream acidic motif 6;downstream basic motif 9	0.998139	3.03622e-48	242.93	223.6	218.12	-0.0074358	1513300000	P22133	6	Malate dehydrogenase, cytoplasmic	MDH2	__________MPHSVTPSIEQDSLKIAILGA
0.530106	0.739336	0.909877	0.860596	0.733398	0.579232	0.55359	0.542434	0.684951	0.703212	0.806499	T	2	___1	Cdk kinase minimal threonine motif;downstream acidic motif 8;downstream basic motif 2;upstream acidic motif 4;upstream acidic motif 8;upstream basic motif 15;upstream basic motif 9	1	1.61855e-18	182.1	150.62	182.1	-0.12039	151570000	P22133	200	Malate dehydrogenase, cytoplasmic	MDH2	RASTFLREINIESGLTPRVNSMPDVPVIGGH
1.41813	1.06427	0.922908	1.11386	1.29536	1.44602	1.43221	1.54403	1.63553	1.63907	1.58181	S	2	___1	downstream basic motif 1;Plk kinase motif DE;Plk kinase motif DEN;upstream acidic motif 10;upstream acidic motif 2;upstream basic motif 13;upstream basic motif 14;upstream basic motif 7;upstream basic motif 9	0.930667	6.65834e-12	150.04	131.37	150.04	0.28994	164320000	P32419	341	Malate dehydrogenase, peroxisomal	MDH3	LRKNIEKGKSFILDSSKL_____________
0.861044	0.779768	0.979664	0.99215	0.99463	0.76158	0.674395	0.598709	0.725574	0.777279	0.848925	S	3	___1	Casein kinase motif;Casein kinase motif special 2;downstream acidic motif 1;downstream acidic motif 2;downstream acidic motif 3;downstream acidic motif 5;downstream acidic motif 6;downstream basic motif 11;downstream basic motif 13;downstream basic motif 7;downstream basic motif 8;Plk kinase motif DE;Plk kinase motif DEN;upstream acidic motif 11;upstream acidic motif 2;upstream acidic motif 7;upstream acidic motif 8;upstream basic motif 14	1	6.26917e-30	184.06	166.41	140.09	0.88681	300070000	P53258	764	GTPase-activating protein GYP2	MDR1	AKAVDLAEEVNLIDLSDDEGEEKRTVKQKQL
-1.75661	-1.6844	-1.54292	-1.55872	-1.76636	-1.98346	-1.91451	-2.04206	-1.95441	-1.97961	-1.89979	S	3	___1	Cdk kinase minimal serine motif;downstream basic motif 12;downstream basic motif 15;downstream basic motif 2;downstream basic motif 6;MAP kinase motif;upstream acidic motif 3;upstream acidic motif 4;upstream acidic motif 5;upstream acidic motif 6;upstream acidic motif 7;upstream acidic motif 8;upstream acidic motif 9;upstream basic motif 12	1	1.28775e-06	92.147	79.593	71.091	-0.28027	236800000	P53094	693	Negative regulator of sporulation MDS3	MDS3	HYQRNNDEEDDEDPVSPKPVSKSNSIYRPIR
-3.45633	-3.23579	-3.12236	-3.17004	-3.3988	-3.54018	-3.73423	-3.84194	-3.87973	-3.76403	-3.75632	S	3	___1	Dbf2 kinase motifs;downstream acidic motif 13;downstream acidic motif 5;downstream basic motif 14;upstream acidic motif 10;upstream acidic motif 12;upstream basic motif 3;upstream basic motif 6;upstream basic motif 7	0.771904	5.70167e-09	97.57	82.883	90.464	0.01442	24784000	P53094	1141	Negative regulator of sporulation MDS3	MDS3	GYYDPDLLRKQSRAQSSSTQESSGSANGEKT
-2.42567	-2.10293	-1.97326	-2.22548	-2.33614	-2.48589	-2.6356	-2.67333	-2.37357	-2.24511	-2.09823	S	2	___1	Aurora kinase motifs;downstream basic motif 11;downstream basic motif 7;downstream basic motif 9;upstream basic motif 1;upstream basic motif 2	0.828652	0.00723546	54.539	42.584	54.539	0.5882	14389000	P53094	1202	Negative regulator of sporulation MDS3	MDS3	SIGFPNSMNIQGSRRSTSGFSPRVKMKSSLS
2.61647	4.10396	4.86518	4.72221	4.28887	3.98323	2.655	2.70416	2.1556	1.85044	1.3937	S	2	___1	downstream acidic motif 14;downstream basic motif 12;upstream acidic motif 10;upstream basic motif 1;upstream basic motif 14;upstream basic motif 9	0.852361	0.0045478	56.205	24.571	56.205	-1.2393	2808000000	Q02574	50	DNA damage checkpoint control protein MEC3	MEC3	LRFNSERLTIISTPKSSLNSSNNGTILRGDT
-2.71533	-2.91976	-3.07547	-3.37175	-3.36355	-3.45409	-3.1183	-3.27597	-3.24582	-3.18361	-3.18124	S	2	___1	Dbf2 kinase motifs;downstream acidic motif 3;downstream basic motif 14;downstream basic motif 6;downstream basic motif 7;downstream basic motif 8;downstream basic motif 9;upstream acidic motif 10;upstream basic motif 3;upstream basic motif 6	0.989807	0.0089496	46.844	36.43	46.844	0.398	7109400	Q12321	404	Mediator of RNA polymerase II transcription subunit 1	MED1	STSNTEPIPRSNRHGSVVEASRRRRSSTNKS
-1.64087	-2.72357	-2.96183	-2.86765	-2.79477	-3.01433	-1.86531	-1.94909	-1.79183	-1.73508	-1.65651	T	4	___1	Cdk kinase minimal threonine motif;downstream acidic motif 14;downstream acidic motif 4;downstream acidic motif 9;downstream basic motif 13;downstream basic motif 2;Plk kinase motif DE;Plk kinase motif DEN;upstream acidic motif 11;upstream acidic motif 12;upstream acidic motif 2;upstream basic motif 3;upstream basic motif 4;upstream basic motif 9	0.81645	0.00315928	56.54	46.882	56.54	0.18207	59825000	Q12343	237	Mediator of RNA polymerase II transcription subunit 4	MED4	SQSEEQKGQMAKKEGTPKTDSFIFDGTAKEV
1.00717	0.997332	0.917908	0.937453	0.965416	1.06368	1.05412	1.05074	1.17434	1.37366	1.56199	S	2	___1	downstream acidic motif 12;downstream acidic motif 13;downstream acidic motif 15;downstream acidic motif 4;downstream acidic motif 9;downstream basic motif 8;upstream acidic motif 1;upstream acidic motif 7;upstream basic motif 14;upstream basic motif 3;upstream basic motif 8;upstream basic motif 9	0.803711	3.00734e-12	144.57	120.97	144.57	-0.25823	64664000	Q12343	242	Mediator of RNA polymerase II transcription subunit 4	MED4	QKGQMAKKEGTPKTDSFIFDGTAKEVGDEAD
-2.48671	-2.3399	-2.31387	-2.46081	-2.61154	-2.713	-2.66063	-2.75677	-2.79008	-2.71125	-2.67931	S	3	___1	downstream basic motif 2;downstream basic motif 6	0.994923	1.23011e-14	117.57	107.82	117.57	-1.4575	46542000	P38782	225	Mediator of RNA polymerase II transcription subunit 6	MED6	TTATAATNGNNAGGGSNKSSVRPTGGANMAT
-0.245255	-0.309239	-0.40936	-0.689872	-0.962129	-1.17039	-0.67306	-0.926208	-0.839022	-0.847427	-0.76879	T	2	___1	Casein kinase motif;Dbf2 kinase motifs;downstream acidic motif 11;downstream acidic motif 2;downstream acidic motif 7;downstream basic motif 4;downstream basic motif 9;upstream basic motif 10;upstream basic motif 11;upstream basic motif 14;upstream basic motif 3	1	0.000609856	78.113	49.195	78.113	-0.49553	57925000	P24719	356	Meiosis-specific serine/threonine-protein kinase MEK1	MEK1	FRANRKAYQSFSRAATLEQRGYDSKCDLWSL
1.6046	0.944686	0.567674	0.612864	0.907921	1.1251	1.72417	1.84886	1.83415	1.84827	1.78306	S	2	___1	Aurora kinase motif special 2;Aurora kinase motifs;Dbf2 kinase motifs;downstream acidic motif 14;downstream acidic motif 3;downstream basic motif 10;downstream basic motif 4;downstream basic motif 5;downstream basic motif 7;upstream acidic motif 4;upstream basic motif 12;upstream basic motif 15;upstream basic motif 2;upstream basic motif 3;upstream basic motif 7;upstream basic motif 9	0.995781	5.70623e-06	109.44	90.659	102.55	-0.0081045	192380000	Q12041	92	Transcriptional regulator MET32	MET32	KPPKSSKSKPQDRRNSTGEKRFKCAKCSLEF
-1.69389	-1.30837	-1.09725	-0.858402	-0.6661	-0.468895	-1.37792	-1.29591	-1.80361	-2.06757	-2.37742	S	3	___1	Dbf2 kinase motifs;downstream acidic motif 11;downstream acidic motif 3;downstream acidic motif 9;downstream basic motif 1;downstream basic motif 5;downstream basic motif 8;upstream basic motif 11;upstream basic motif 14;upstream basic motif 3	1	0.00360506	59.04	31.711	59.04	-1.1796	22194000	P32389	487	Transcriptional activator of sulfur metabolism MET4	MET4	IKHPKSNNIHNQRQPSRNDHKISRESDGNNG
-1.00363	-1.47756	-1.68449	-1.60453	-1.45577	-1.37146	-1.16862	-1.29753	-1.38535	-1.46827	-1.50723	S	2	___1	Aurora kinase motifs;downstream acidic motif 13;downstream acidic motif 4;downstream basic motif 14;downstream basic motif 15;downstream basic motif 6;downstream basic motif 8;downstream basic motif 9;upstream acidic motif 6;upstream acidic motif 9;upstream basic motif 1;upstream basic motif 2;upstream basic motif 7	0.930995	0.000684166	74.376	51.305	74.376	-0.0074638	14786000	P32389	547	Transcriptional activator of sulfur metabolism MET4	MET4	LNASSSDHKENSLKRSHSGDLKNKKVPVDRK
2.03713	1.96297	1.8516	1.89301	1.94082	2.05971	2.04719	2.04731	1.93185	1.84634	1.75077	S	3	___1	Casein kinase motif;Chk1 kinase substrate motif;Dbf2 kinase motifs;downstream acidic motif 11;downstream acidic motif 2;downstream basic motif 12;downstream basic motif 13;downstream basic motif 4;downstream basic motif 6;downstream basic motif 7;upstream acidic motif 11;upstream acidic motif 8;upstream basic motif 3;upstream basic motif 4;upstream basic motif 9	0.999791	3.21496e-05	97.779	74.459	91.867	-0.35476	158910000	P32389	549	Transcriptional activator of sulfur metabolism MET4	MET4	ASSSDHKENSLKRSHSGDLKNKKVPVDRKYS
-3.49906	-3.91997	-4.10333	-4.22137	-4.12999	-4.17042	-3.61301	-4.00148	-3.91431	-3.7201	-3.2479	S	2	___1	Aurora kinase motif special 2;Aurora kinase motif special 3;Aurora kinase motifs;Dbf2 kinase motifs;downstream basic motif 5;upstream acidic motif 10;upstream acidic motif 14;upstream basic motif 15;upstream basic motif 2;upstream basic motif 3;upstream basic motif 4;upstream basic motif 5	0.961987	0.00558525	55.908	41.133	55.908	-0.95827	7229200	Q07684	417	Morphogenetic regulator of filamentous growth protein 1	MFG1	KDSGSEPLHAKRRRNSGISPRTTTLGPNGNS
-0.336521	-1.05463	-1.24089	-1.03819	-0.989798	-1.03706	-0.475654	-0.51116	-0.045948	0.130376	0.417083	S	3	___1	Dbf2 kinase motifs;downstream acidic motif 5;downstream basic motif 13;downstream basic motif 14;downstream basic motif 15;upstream acidic motif 7;upstream acidic motif 9;upstream basic motif 10;upstream basic motif 3	0.793838	0.00223702	57.482	40.404	57.482	-0.71892	133840000	P40578	467	Protein MGA2	MGA2	FNYHHRDNDNPVRTISLTNIEQQSQLNQRKR
-3.08483	-3.06439	-3.19769	-3.3099	-3.30569	-3.21617	-2.67303	-2.54852	-2.41249	-2.3707	-2.20041	S	2	___1	Cdk kinase minimal serine motif;downstream basic motif 11;downstream basic motif 13;downstream basic motif 2;upstream acidic motif 12;upstream acidic motif 15;upstream basic motif 10	0.995794	2.11041e-08	124.12	91.621	124.12	0.57256	35579000	P27705	264	Regulatory protein MIG1	MIG1	DGPEQKQLQQQQNSLSPRYSNTVILPRPRSL
-0.0164108	-0.479675	-0.672209	-0.663237	-0.531895	-0.500837	0.0705401	0.0734717	0.030828	-0.0774663	-0.112392	T	2	___1	Dbf2 kinase motifs;downstream basic motif 7;downstream basic motif 8;upstream basic motif 3	0.875721	5.32508e-06	114.76	92.678	114.76	0.41684	151720000	P27705	300	Regulatory protein MIG1	MIG1	LNNANPNNNGSLRAQTQSSVQLKRPSSVLSL
-0.827319	-0.99721	-1.17386	-1.17539	-1.11441	-0.992968	-0.979358	-1.0734	-1.10736	-1.13635	-1.1498	S	3	___1	Cdk kinase full serine motif;Cdk kinase minimal serine motif;downstream basic motif 11;downstream basic motif 15;downstream basic motif 3;downstream basic motif 9;MAP kinase motif;upstream acidic motif 10;upstream acidic motif 12;upstream basic motif 13;upstream basic motif 4;upstream basic motif 6	0.999464	0.00525274	50.145	33.767	50.145	-0.48022	50216000	P23748	144	M-phase inducer phosphatase	MIH1	NNRDNDLLSRIKYPGSPQRSSSFSRSRSLSR
0.543583	0.241446	0.0604338	-0.0055787	-0.0149841	-0.022749	0.570432	0.630989	0.841658	0.917958	1.01431	S	2	___1	downstream acidic motif 8;downstream basic motif 7;upstream basic motif 11;upstream basic motif 15;upstream basic motif 5;upstream basic motif 6	0.994274	6.83836e-13	157.03	135.63	138.42	-0.46034	144270000	P23748	417	M-phase inducer phosphatase	MIH1	RFATKNNSFRKLASPSNPNFFYRDSHQSSTT
-0.12392	-0.0526217	0.063401	0.22656	0.332198	0.386223	-0.0328997	0.0654653	0.336797	0.720001	0.994414	S	3	___1	downstream basic motif 13	1	8.53503e-12	134.86	122.88	128.01	0.34502	450290000	P38760	4	RNA-binding protein MIP6	MIP6	____________MPNSHGNVLNNISLNSKQN
3.84241	3.02236	2.5056	2.56839	2.85605	3.138	4.14896	4.43648	4.92175	5.18384	5.42328	S	2	___1	Dbf2 kinase motifs;downstream basic motif 1;downstream basic motif 3;downstream basic motif 8;Ime2 kinase motif;upstream basic motif 3;upstream basic motif 7;upstream basic motif 9	1	0.000203145	87.942	66.256	87.942	0.86226	2635900000	Q03667	12	Mitochondrial intermembrane space cysteine motif-containing protein MIX17	MIX17	____MARSRGSSRPISRSRPTQTRSASTMAA
0.45274	0.590196	0.613549	0.658777	0.78787	0.920405	0.656119	0.656311	0.117622	-0.259215	-0.615479	S	3	___1	Aurora kinase motif special 2;Aurora kinase motifs;Dbf2 kinase motifs;downstream acidic motif 5;downstream basic motif 10;downstream basic motif 12;downstream basic motif 15;downstream basic motif 4;upstream acidic motif 8;upstream basic motif 15;upstream basic motif 2;upstream basic motif 3	0.998626	1.31893e-05	99.013	59.14	99.013	-0.04834	47309000	P34072	251	Negative regulator of RAS-cAMP pathway	MKS1	KSTSPTLENMGSRKSSFPQKESLFGRPRSYK
0.480942	0.175353	0.017758	0.109754	0.314463	0.467617	0.356391	0.332701	0.196302	0.14155	0.007388	S	3	___1	Aurora kinase full motif;Aurora kinase motif special 2;Aurora kinase motifs;Casein kinase motif;Dbf2 kinase motifs;downstream acidic motif 2;downstream basic motif 14;downstream basic motif 6;downstream basic motif 8;upstream basic motif 2;upstream basic motif 3;upstream basic motif 6;upstream basic motif 8	1	1.44692e-07	118.76	86.701	118.76	-0.44833	112810000	P34072	518	Negative regulator of RAS-cAMP pathway	MKS1	IATGSNTRHRFSRRQSMDIPSKNRNTGFLKT
-2.29562	-2.47261	-2.49577	-2.50977	-2.32512	-2.30513	-2.31342	-2.3346	-2.55972	-2.81634	-3.04493	T	3	___1	Casein kinase motif;downstream acidic motif 1;downstream acidic motif 11;downstream acidic motif 13;downstream acidic motif 2;downstream basic motif 12;downstream basic motif 5;upstream acidic motif 11;upstream acidic motif 14;upstream acidic motif 7;upstream acidic motif 9;upstream basic motif 1;upstream basic motif 10;upstream basic motif 3	1	0.00849481	44.765	19.548	44.765	-0.19718	44040000	P53141	83	Myosin light chain 1	MLC1	IEVNEKELDATTKAKTEDFVKAFQVFDKEST
-1.15804	-1.36517	-1.37553	-1.25656	-1.02075	-0.936555	-0.97493	-0.911953	-0.816545	-0.795001	-0.707946	S	2	___1	downstream acidic motif 12;downstream acidic motif 7;downstream basic motif 8;Plk kinase motif DEN;Plk kinase motif N;upstream basic motif 6	0.966443	0.0056014	51.727	30.498	51.727	0.87602	51339000	P32047	11	Protein MLF3	MLF3	_____MCVYKSNSNNSNPSFIFERTVQEASS
1.12442	0.583397	0.416717	0.533743	0.80041	0.888426	1.12484	1.22663	1.58008	1.8824	2.1087	S	2	___1	downstream basic motif 6;downstream basic motif 7;upstream basic motif 5;upstream basic motif 9	0.999674	3.96054e-06	112.51	68.878	112.51	-0.085283	81111000	P32047	257	Protein MLF3	MLF3	NNTPTSRPPMKSQAYSCPFILKRSPPQAYSS
1.1467	1.08751	0.983992	1.01982	1.14314	1.29664	1.46104	1.66736	1.56595	1.39595	1.2111	S	2	___1	Chk1 kinase substrate motif;Dbf2 kinase motifs;downstream acidic motif 3;downstream acidic motif 7;downstream acidic motif 8;downstream basic motif 9;upstream acidic motif 10;upstream basic motif 3;upstream basic motif 6	1	1.06341e-18	180.28	146.5	180.28	0.19467	200280000	P32047	228	Protein MLF3	MLF3	TTSNGEPNSRILRFYSYVDMLNDEKLAQANN
-0.648912	-0.254398	-0.0876292	-0.207863	-0.471524	-0.632983	-1.02804	-1.13833	-1.49468	-1.64789	-1.98195	T	3	___1	Cdk kinase full threonine motif;Cdk kinase minimal threonine motif;downstream basic motif 2;downstream basic motif 3;downstream basic motif 6;downstream basic motif special 2;upstream acidic motif 1;upstream acidic motif 10;upstream acidic motif 3;upstream basic motif 7	1	0.0113223	43.761	31.615	43.761	0.017247	87471000	P30952	157	Malate synthase 1, glyoxysomal	MLS1	QVNLYDAIRNQIDFDTPRKSYKLNGNVANLP
-1.10238	-1.25154	-1.37352	-1.40729	-1.06831	-0.868305	-1.0356	-1.05753	-1.37812	-1.57827	-1.78331	S	2	___1	downstream acidic motif 12;downstream acidic motif 14;downstream acidic motif 15;downstream basic motif 3;Plk kinase motif DEN;Plk kinase motif N;upstream acidic motif 11;upstream acidic motif 6;upstream acidic motif 7;upstream acidic motif 8;upstream basic motif 14;upstream basic motif 4;upstream basic motif 9	1	0.0114069	47.96	17.642	43.185	-0.16958	14209000	P40577	166	Anaphase-promoting complex subunit MND2	MND2	FRQHDSREEDPRNNGSIGRVILPHILQENEE
-0.026926	-0.469845	-0.696157	-0.536587	-0.238598	-0.0049655	0.360294	0.677596	1.16029	1.43825	1.69489	S	3	___1	Chk1 kinase substrate motif;Dbf2 kinase motifs;downstream acidic motif 10;downstream acidic motif 11;downstream basic motif 3;Ime2 kinase motif;upstream acidic motif 13;upstream acidic motif 7;upstream acidic motif 8;upstream basic motif 12;upstream basic motif 14;upstream basic motif 3	0.856974	2.57322e-08	107.72	92.517	107.72	0.011867	329810000	P40577	269	Anaphase-promoting complex subunit MND2	MND2	QRERIVPDDLLMRPTSLSRSLQQFVEEAHHL
-2.4132	-2.61207	-2.64036	-2.39141	-1.96853	-1.70377	-2.21736	-2.01917	-2.18847	-2.27361	-2.5011	S	3	___1	downstream acidic motif 12;downstream acidic motif 6;downstream basic motif 11;downstream basic motif 14;downstream basic motif 4;downstream basic motif 7;upstream acidic motif 13;upstream acidic motif 3;upstream acidic motif 7;upstream basic motif 14;upstream basic motif 4;upstream basic motif 5	1	0.00543734	53.252	34.637	53.252	-0.19313	17831000	P40577	20	Anaphase-promoting complex subunit MND2	MND2	LRDISLFNDIRKDQNSAGAKHERYNMRDLRS
-1.36507	-1.52311	-1.54817	-1.60236	-1.54186	-1.59268	-1.36731	-1.36901	-1.1748	-1.2	-1.11492	S	3	___1	Cdk kinase minimal serine motif;Cdk special 4;downstream acidic motif 12;downstream acidic motif 3;downstream basic motif 4;downstream basic motif 5;downstream Cdk basic motif;Plk kinase motif DE;Plk kinase motif DE special 2;Plk kinase motif DEN;upstream acidic motif 2;upstream acidic motif 3;upstream basic motif 11;upstream basic motif 12;upstream basic motif 13;upstream basic motif 14;upstream basic motif 7	0.988204	2.48818e-05	91.441	82.308	91.441	0.21479	20344000	P35724	175	Manganese resistance protein MNR2	MNR2	LKRRKSVHKSFVDENSPTDRRQSNANNDVVI
-1.30318	-1.23806	-1.13177	-1.22468	-1.32746	-1.49904	-1.59091	-1.69714	-1.48618	-1.26873	-1.09217	S	3	___1	Cdk kinase full serine motif;Cdk kinase minimal serine motif;downstream basic motif 3;upstream basic motif 14	0.836818	0.001405	61.692	39.218	57.293	-0.47665	85118000	P40484	36	DBF2 kinase activator protein MOB1	MOB1	FKWNTANAANNAGSVSPTKATPHNNTINGNN
0.715017	0.527206	0.32415	0.335903	0.377729	0.513669	1.10958	1.28777	1.06344	0.933907	0.776066	T	4	___1	Cdk kinase minimal threonine motif;downstream basic motif 11	0.852867	1.4216e-15	134.21	120.48	110.7	-0.32433	384860000	P34909	543	General negative regulator of transcription subunit 4	MOT2	LQTVSQQIQPPLNVSTPPPGIFGPQHKVPIQ
-2.0817	-2.15193	-2.20364	-2.10529	-1.81147	-1.59879	-1.62842	-1.21346	-0.819487	-0.510388	-0.347183	S	2	___1	downstream basic motif 7;upstream acidic motif 11;upstream basic motif 12;upstream basic motif 13;upstream basic motif 7	0.999462	1.85678e-21	187.16	163.41	187.16	0.4565	51531000	P34909	277	General negative regulator of transcription subunit 4	MOT2	FNKRELHNKQQAQQQSGGTAFTRSGIHNNIS
3.42824	3.68826	3.88479	4.14038	4.37273	4.55017	2.47537	2.01296	1.83778	1.77045	1.63517	S	3	___1	Cdk kinase minimal serine motif;Cdk special 4;downstream acidic motif 12;downstream acidic motif 14;downstream basic motif 2;downstream basic motif 4;downstream basic motif 5;downstream basic motif 8;upstream basic motif 1;upstream basic motif 5	0.999986	0.000117397	89.029	61.982	89.029	-0.31193	460340000	Q08550	85	Meiotic plaque component protein 54	MPC54	SSISTTITPNKSSLKSPRGKRASKNSFDNET
1.02777	0.938422	1.1594	1.35506	1.61323	1.57449	1.01219	1.04972	1.02642	1.06661	1.02973	S	2	___1	Cdk kinase minimal serine motif;downstream acidic motif 5;downstream acidic motif 7;downstream basic motif 2;downstream basic motif 4;upstream acidic motif 1;upstream basic motif 5;upstream basic motif 8;upstream basic motif 9	0.998594	3.66687e-06	113.26	85.038	113.26	0.083994	89840000	Q08550	453	Meiotic plaque component protein 54	MPC54	CYPIATKKCIKYVTDSPRLKENEHVTN____
-0.111696	-0.743472	-1.02793	-0.976116	-0.734704	-0.619514	0.0532343	0.218992	0.489894	0.608304	0.719666	S	2	___1	Casein kinase motif;downstream acidic motif 1;downstream acidic motif 11;downstream acidic motif 12;downstream acidic motif 14;downstream acidic motif 2;downstream basic motif 6;downstream basic motif 7;downstream basic motif 8;downstream basic motif 9;Plk kinase motif DE;Plk kinase motif DEN;upstream acidic motif 13;upstream acidic motif 2;upstream basic motif 15;upstream basic motif 6;upstream basic motif 7	0.963656	6.58009e-13	157.33	141.75	144.09	0.41414	43462000	P53725	119	M-phase phosphoprotein 6 homolog	MPP6	KPEGVISGRKTFGDNSDDSGSRKRKFDEGEQ
1.38316	1.229	1.32271	1.27057	1.49884	1.41612	1.71109	1.61338	1.0608	0.881673	0.777489	S	4	___1	Casein kinase motif;Casein kinase motif special 2;downstream acidic motif 11;downstream acidic motif 2;downstream acidic motif 3;downstream acidic motif 5;downstream acidic motif 6;downstream acidic motif 7;downstream acidic motif 9;downstream basic motif 12;downstream basic motif 15;upstream acidic motif 12;upstream acidic motif 13;upstream acidic motif 14;upstream acidic motif 4;upstream acidic motif 6;upstream acidic motif 9;upstream basic motif 10;upstream basic motif 11;upstream basic motif 5;upstream basic motif 7	0.983051	2.22172e-29	166.23	155.42	134.69	0.33308	110430000	P53725	150	M-phase phosphoprotein 6 homolog	MPP6	NEDEKRDAKDKEFTGSQDDGEDEYDLDKLFK
-0.813757	-0.392136	-0.121227	-0.175869	-0.43567	-0.652991	-1.20008	-1.36177	-1.24337	-1.16347	-1.09578	T	2	___1	Cdk kinase full threonine motif;Cdk kinase minimal threonine motif;Cdk special 2;downstream acidic motif 7;downstream basic motif 11;downstream basic motif 15;downstream basic motif 2;downstream basic motif 3;downstream basic motif 4;downstream basic motif special 2;downstream basic motif special 3;upstream acidic motif 13;upstream acidic motif 6;upstream basic motif 11;upstream basic motif 9	0.989566	4.34038e-13	162.49	144.45	149.93	-0.79566	40293000	P53159	141	Monopolar spindle protein 2	MPS2	LVENKNKNTEGAGISTPRKKLTESPIKLLSR
-2.1319	-2.06327	-2.01706	-2.11582	-2.2035	-2.30862	-2.2474	-2.33982	-2.31051	-2.25678	-2.1806	S	2	___1	downstream acidic motif 11;downstream acidic motif 14;downstream basic motif 2;downstream basic motif 5;downstream basic motif 6;Plk kinase motif DE;Plk kinase motif DEN;upstream acidic motif 13;upstream acidic motif 2;upstream acidic motif 4;upstream acidic motif 9;upstream basic motif 10;upstream basic motif 5;upstream basic motif 8	1	0.0103124	50.194	14.926	50.194	0.12624	20569000	P47069	44	Spindle pole body assembly component MPS3	MPS3	YADVLKDKMNREQEISLRAIKKGIYTDGGET
-0.891331	-0.956007	-0.88211	-0.909784	-0.884195	-0.991472	-0.90188	-0.949893	-1.03251	-0.964086	-0.928443	S	2	___1	Dbf2 kinase motifs;downstream acidic motif 14;downstream basic motif 11;upstream acidic motif 1;upstream basic motif 3;upstream basic motif 9	0.966705	4.91791e-05	78.814	61.874	78.814	-0.50615	70956000	P25588	184	Mediator of replication checkpoint protein 1	MRC1	TPLTTGRPGATQRIDSSGATSQTQPIKSIEP
2.3616	2.23855	2.06101	1.98758	1.98136	2.05755	2.23566	2.19612	2.09711	2.13441	2.08014	S	3	___1	Casein kinase motif;Cdk kinase minimal serine motif;Dbf2 kinase motifs;downstream acidic motif 11;downstream acidic motif 2;downstream acidic motif 9;downstream basic motif 13;upstream acidic motif 13;upstream acidic motif 5;upstream basic motif 10;upstream basic motif 3;upstream basic motif 6	0.998162	1.09246e-92	326.51	298.66	326.51	0.3251	955790000	P32829	560	Double-strand break repair protein MRE11	MRE11	GLDSFRSSNREVRTGSPDITQSHVDNESRIT
-0.368162	0.215218	0.776222	0.393425	0.214834	-0.335175	-0.626944	-0.750572	-0.7272	-0.750447	-0.756147	S	2	___1	Cdk kinase minimal serine motif;downstream acidic motif 12;downstream basic motif 11;downstream basic motif 13;downstream basic motif 14;downstream basic motif 15;downstream basic motif 2;upstream acidic motif 11;upstream acidic motif 13;upstream basic motif 5	1	3.46916e-09	104.81	90.796	91.318	0.59772	670600000	Q12117	289	Protein MRH1	MRH1	PSDAEAVMAPKAPVASPRPAATPNLSKDKKK
-0.330322	-0.443661	-0.224161	-0.057413	-0.0715753	-0.271452	-0.49051	-0.576438	-0.617861	-0.535648	-0.509419	T	4	___1	Cdk kinase minimal threonine motif;downstream acidic motif 6;downstream basic motif 10;downstream basic motif 12;downstream basic motif 13;downstream basic motif 15;downstream basic motif 5;downstream basic motif 7;downstream basic motif 8;downstream basic motif 9;upstream basic motif 11;upstream basic motif 4	0.986475	3.46916e-09	104.81	90.796	104.81	0.052167	751490000	Q12117	295	Protein MRH1	MRH1	VMAPKAPVASPRPAATPNLSKDKKKKSKKSK
1.51863	0.82994	0.377241	0.287511	0.272425	0.328372	1.58535	1.67085	2.11368	2.32489	2.59978	S	2	___1	Cdk kinase minimal serine motif;downstream acidic motif 13;downstream basic motif 9;upstream acidic motif 1;upstream basic motif 13;upstream basic motif 15;upstream basic motif 5;upstream basic motif 9	0.999994	2.19475e-109	346.06	303.63	346.06	0.92033	378990000	Q05812	392	Meiotic sister-chromatid recombination protein 3	MSC3	KSRMGQKMTLRSSSDSPTATANLVKSNVEVQ
-0.793483	-1.56943	-1.99041	-2.06368	-1.88648	-1.80151	-0.647403	-0.53949	-0.485439	-0.509383	-0.529203	T	3	___1	Cdk kinase minimal threonine motif;downstream acidic motif 7;downstream acidic motif 8;downstream basic motif 4;Plk kinase motif DE;Plk kinase motif DEN;upstream acidic motif 14;upstream acidic motif 2;upstream acidic motif 5;upstream basic motif 6;upstream basic motif 7	0.998232	9.27761e-06	103.88	94.687	103.88	-0.88486	66756000	Q05812	573	Meiotic sister-chromatid recombination protein 3	MSC3	QENYGYQHKKEQGEQTPVTRNAEESFPAASI
-0.171984	-0.975305	-1.31613	-1.28976	-1.26849	-1.3055	-0.313274	-0.435467	-0.1733	-0.0219957	0.236289	S	3	___1	downstream acidic motif 1;downstream basic motif 11;downstream basic motif 13;downstream basic motif 14;upstream acidic motif 13;upstream acidic motif 3;upstream basic motif 10;upstream basic motif 9	0.999445	1.24192e-14	134.81	123.76	134.81	0.79673	164780000	Q05812	363	Meiotic sister-chromatid recombination protein 3	MSC3	ALEVAKRNVYHTDAASDNASAPLGSNKSRKS
0.513691	0.65273	0.545057	0.36504	0.172934	0.164064	0.303535	0.112555	-0.0369339	0.00312613	0.0343142	S	2	___1	Aurora kinase motif special 2;Aurora kinase motifs;Dbf2 kinase motifs;downstream basic motif 10;downstream basic motif 14;upstream basic motif 11;upstream basic motif 13;upstream basic motif 2;upstream basic motif 3;upstream basic motif 7	0.908648	2.86048e-06	94.673	79.999	94.673	0.74539	210390000	Q05812	80	Meiotic sister-chromatid recombination protein 3	MSC3	IPRQRSSVKSPGRRLSTSSAAPPTSRAAAKQ
3.81589	3.21038	2.83524	2.66542	2.7981	2.8519	3.8783	3.85417	3.5976	3.35922	3.16709	S	2	___1	Dbf2 kinase motifs;downstream acidic motif 10;downstream basic motif 14;downstream basic motif 4;upstream acidic motif 5;upstream basic motif 13;upstream basic motif 15;upstream basic motif 3	0.839763	2.76733e-08	122.44	61.853	107.9	0.14668	515070000	Q05812	155	Meiotic sister-chromatid recombination protein 3	MSC3	KNKSTAGNNNDSRANSITVKTTQVTDPSGRT
-2.52235	-2.19769	-1.96764	-2.44124	-2.5164	-2.85851	-2.44322	-2.33827	-2.05829	-1.61374	-1.31686	S	3	___1	Dbf2 kinase motifs;downstream basic motif 10;downstream basic motif 12;upstream acidic motif 9;upstream basic motif 3;upstream basic motif 8	0.864243	4.97315e-06	92.773	68.391	92.773	0.11293	28131000	Q05812	57	Meiotic sister-chromatid recombination protein 3	MSC3	ASAASPDRTNYSRSHSLVSHAPSIPRQRSSV
-2.01937	-1.92621	-2.0665	-2.23126	-2.31291	-2.24925	-1.63613	-1.55881	-1.87473	-2.06866	-2.2093	T	3	___1	downstream acidic motif 14;downstream acidic motif 4;downstream acidic motif 5;downstream basic motif 1;upstream acidic motif 5;upstream acidic motif 8;upstream basic motif 10;upstream basic motif 9	0.999743	7.69331e-06	106.19	92.986	106.19	-0.62793	13485000	Q05812	576	Meiotic sister-chromatid recombination protein 3	MSC3	YGYQHKKEQGEQTPVTRNAEESFPAASISEG
2.04076	1.09663	0.590753	0.550219	0.752922	0.867815	1.49541	1.38986	1.87626	2.00538	2.14602	S	3	___1	Aurora kinase motif special 2;Aurora kinase motifs;Dbf2 kinase motifs;downstream basic motif 10;downstream basic motif 11;downstream basic motif 2;downstream basic motif 3;downstream basic motif 4;downstream basic motif special 2;downstream basic motif special 3;upstream acidic motif 4;upstream basic motif 2;upstream basic motif 3;upstream basic motif 5	0.989806	0.000543446	72.275	50.768	72.275	0.84963	219890000	P33748	620	Zinc finger protein MSN2	MSN2	NSTGNGAGVTKERRPSYRRKSMTPSRRSSVV
-1.40313	-1.53412	-1.53271	-1.51271	-1.43755	-1.45688	-1.65151	-1.65988	-1.66348	-1.70389	-1.84171	S	3	___1	downstream acidic motif 3;downstream basic motif 2;downstream basic motif 5;upstream acidic motif 12;upstream basic motif 6	0.846036	0.00255167	60.401	52.833	60.401	-0.61817	6148900	P33748	194	Zinc finger protein MSN2	MSN2	NGNETLISPRAQQHTSIKDNRLSLPNGANSN
1.09896	1.04793	1.02312	1.08506	1.06997	1.09269	0.936236	0.818105	0.703226	0.625578	0.566083	S	3	___1	Casein kinase motif;Casein kinase motif special 2;downstream acidic motif 2;downstream acidic motif 3;downstream basic motif 12;upstream acidic motif 10;upstream acidic motif 3;upstream acidic motif 8;upstream acidic motif 9;upstream basic motif 11;upstream basic motif 13	0.999098	4.19376e-22	157.82	145.02	143.35	-0.010385	456970000	P38994	661	Probable phosphatidylinositol 4-phosphate 5-kinase MSS4	MSS4	INKAKEDDLQLADTASIEEQPQTQGPIRTGT
1.34309	1.86168	1.94488	1.87222	1.73855	1.81149	1.33173	1.24662	1.13835	1.1205	1.13688	S	2	___1	downstream acidic motif 14;downstream acidic motif 3;downstream acidic motif 8;downstream basic motif 10;downstream basic motif 4;downstream basic motif 5;downstream basic motif 9;Plk kinase motif DEN;Plk kinase motif N;upstream acidic motif 11;upstream acidic motif 14;upstream acidic motif 15;upstream acidic motif 5;upstream acidic motif 7;upstream acidic motif 8;upstream basic motif 4	0.965788	0.000291367	87.184	51.643	87.184	0.049857	308960000	P47018	75	Maintenance of telomere capping protein 1	MTC1	DDIFEFLEELEKSNLSLTDKKGVEKKAPSES
0.630884	1.25199	1.50919	1.5245	1.39239	1.38735	0.650488	0.583273	-0.121998	-0.534871	-1.01693	S	3	___1	Aurora kinase motifs;downstream acidic motif 10;downstream basic motif 7;upstream acidic motif 11;upstream acidic motif 3;upstream acidic motif 4;upstream acidic motif 5;upstream acidic motif 9;upstream basic motif 12;upstream basic motif 15;upstream basic motif 2	0.79626	3.85735e-65	270.74	257.62	193.11	-0.11217	520330000	P47018	337	Maintenance of telomere capping protein 1	MTC1	KQQKEADATPDDDRSSISSNSNKISDLFISI
-1.69347	-1.66988	-1.63467	-1.6591	-1.56866	-1.55909	-1.85238	-1.90394	-2.12014	-2.1728	-2.33512	S	2	___1	Casein kinase motif;downstream acidic motif 1;downstream acidic motif 14;downstream acidic motif 2;downstream acidic motif 8;downstream basic motif 10;downstream basic motif 11;downstream basic motif 13;downstream basic motif 3;downstream basic motif 5;upstream acidic motif 11;upstream acidic motif 7;upstream basic motif 6	0.99266	5.80242e-05	98.044	86.196	83.499	-0.24801	15009000	P47018	421	Maintenance of telomere capping protein 1	MTC1	VNWLEGSVEKTGSTASEERNKSYDQKKQKES
1.7507	1.40812	1.40493	1.3541	1.37565	1.1929	1.49646	1.18042	0.884191	0.948859	1.02201	S	4	___1	Aurora kinase motifs;Casein kinase motif;Casein kinase motif special 2;Casein kinase motif special 3;downstream acidic motif 1;downstream acidic motif 11;downstream acidic motif 14;downstream acidic motif 2;downstream acidic motif 3;downstream acidic motif 4;downstream acidic motif 5;downstream acidic motif 6;downstream acidic motif 7;downstream acidic motif 8;upstream acidic motif 1;upstream acidic motif 13;upstream acidic motif 14;upstream acidic motif 7;upstream basic motif 10;upstream basic motif 12;upstream basic motif 2;upstream basic motif 4;upstream basic motif 5	1	4.69932e-38	206.03	190.75	206.03	-0.25763	354620000	P47018	436	Maintenance of telomere capping protein 1	MTC1	SEERNKSYDQKKQKESEDEDEDDEIIDPSEW
1.52318	1.20059	1.06185	0.923896	0.709286	0.510439	1.34182	1.27195	1.46816	1.45449	1.52495	T	3	___1	Casein kinase motif;Cdk kinase minimal threonine motif;downstream acidic motif 12;downstream acidic motif 13;downstream acidic motif 14;downstream acidic motif 2;downstream acidic motif 6;downstream basic motif 15;downstream basic motif 7;downstream basic motif 8;upstream acidic motif 1;upstream acidic motif 10;upstream acidic motif 14;upstream acidic motif 6;upstream basic motif 9	0.999941	2.29173e-11	127.1	101.28	127.1	-0.54785	238120000	P47047	34	ATP-dependent RNA helicase DOB1	MTR4	TDSNGEKNADTNVGDTPDHTQDKKHGLEEEK
0.669092	0.779299	0.858338	0.695125	0.61848	0.474616	0.0411128	-0.270317	-0.29117	-0.132136	-0.0656063	S	2	___1	Casein kinase motif;Chk1 kinase substrate motif;Dbf2 kinase motifs;downstream acidic motif 2;downstream acidic motif 9;downstream basic motif 13;downstream basic motif 5;upstream acidic motif 6;upstream basic motif 3;upstream basic motif 8	0.89943	0.0103647	47.053	43.594	41.824	-0.043775	64118000	Q02866	475	Protein MUK1	MUK1	IVTPTIQRPDVTRSNSYDGFRTVFDSSLKNI
0.466488	0.936104	0.919146	0.765652	0.585252	0.670072	0.924359	1.24267	1.14433	1.05863	0.877233	S	4	___1	upstream basic motif 4	0.991569	0.00469108	44.816	28.51	44.816	-1.034	142450000	P38734	81	Low-affinity methionine permease	MUP3	GVFSTVVLFVSRIMGSGIFAVPSVILLNTGG
-0.19109	-0.0595094	0.197388	0.158322	0.0354993	-0.236552	-0.002123	0.069465	0.625433	0.983951	1.46409	S	3	___1	Aurora kinase full motif;Aurora kinase motif special 2;Aurora kinase motifs;downstream acidic motif 12;downstream basic motif 15;upstream acidic motif 13;upstream acidic motif 9;upstream basic motif 12;upstream basic motif 2;upstream basic motif 3	0.996747	1.48324e-05	77.053	66.568	77.053	-0.27766	512640000	Q04439	357	Myosin-5	MYO5	LVERIMETNHGMKRGSVYHVPLNIVQADAVR
0.67462	1.32696	1.75037	1.6311	1.27453	0.939358	0.412251	0.340459	0.336402	0.2705	0.176126	S	2	___1	Dbf2 kinase motifs;downstream acidic motif 10;downstream basic motif 5;upstream acidic motif 5;upstream basic motif 12;upstream basic motif 3;upstream basic motif 4;upstream basic motif 6;upstream basic motif 7	0.998376	8.83494e-18	171.46	156.02	125.82	-0.71993	345590000	Q04439;P36006	777;777	Myosin-5;Myosin-3	MYO5;MYO3	YGTKVLGGRKERRSMSLLGYRAFMGDYLSCN
-0.841102	-1.31365	-1.39226	-1.33794	-1.31618	-1.4358	-0.806403	-0.804823	-0.457472	-0.397128	-0.177512	S	2	___1	Casein kinase motif;downstream acidic motif 14;downstream acidic motif 2;downstream acidic motif 6;downstream basic motif 15;downstream basic motif 9	0.999998	9.09493e-14	109.21	86.573	109.21	0.97017	50656000	P32505	2	Nuclear polyadenylated RNA-binding protein NAB2	NAB2	______________MSQEQYTENLKVIVAEK
-4.07437	-4.29293	-4.4125	-4.40805	-4.16036	-4.024	-3.96166	-3.84659	-3.94831	-3.83736	-3.89146	S	2	___1	Dbf2 kinase motifs;downstream acidic motif 4;downstream basic motif 1;downstream basic motif 6;Plk kinase motif DEN;Plk kinase motif N;upstream acidic motif 15;upstream basic motif 3;upstream basic motif 6	0.991483	0.00794718	45.158	39.848	45.158	0.058876	7249600	P38996	557	Nuclear polyadenylated RNA-binding protein 3	NAB3	DAVAIFNNIKNNRNNSRPTDYRAMSHQQNIY
0.28454	0.528159	0.530554	0.397288	0.09356	-0.0055215	-0.136805	-0.297475	-0.313868	-0.299592	-0.350653	S	2	___1	Dbf2 kinase motifs;downstream acidic motif 13;downstream acidic motif 14;downstream acidic motif 15;downstream basic motif 11;downstream basic motif 7;downstream basic motif 8;upstream acidic motif 12;upstream acidic motif 14;upstream basic motif 3;upstream basic motif 8	0.961412	3.56303e-25	191.23	146.35	93.614	-0.34029	121940000	Q03735	1018	RNA-binding protein NAB6	NAB6	SDPEYALKSQTLRSSSQTVINSKRPVKIEDE
1.94453	2.85173	3.2472	3.26229	2.89123	2.77138	1.83855	1.74766	1.44909	1.30895	1.1275	S	4	___1	Casein kinase motif;Casein kinase motif special 2;downstream acidic motif 1;downstream acidic motif 2;downstream acidic motif 3;downstream basic motif 6;Plk kinase motif DEN;Plk kinase motif N;upstream acidic motif 1;upstream acidic motif 13;upstream acidic motif 15;upstream acidic motif 6;upstream acidic motif 7;upstream acidic motif 8;upstream acidic motif 9;upstream basic motif 5	1	3.48052e-147	377.11	357.38	377.11	-0.97038	815960000	P25293	177	Nucleosome assembly protein	NAP1	ETELLVDEEEKAQNDSEEEQVKGIPSFWLTA
1.50838	1.79644	2.09658	2.32388	2.3158	2.26931	1.40315	1.3766	1.50491	1.51927	1.56453	S	2	___1	downstream acidic motif 12;downstream basic motif 11;downstream basic motif 13;downstream basic motif 8;upstream acidic motif 1;upstream acidic motif 10;upstream basic motif 9	0.999946	1.00534e-24	180.62	149.79	180.62	0.42965	825710000	P25293	82	Nucleosome assembly protein	NAP1	LQSIQDRLGSLVGQDSGYVGGLPKNVKEKLL
-1.7155	-2.26173	-2.52045	-2.4142	-2.03014	-1.79939	-1.51262	-1.35627	-1.99481	-2.4265	-3.01654	S	2	___1	Casein kinase motif;Dbf2 kinase motifs;downstream acidic motif 2;downstream acidic motif 8;downstream basic motif 7;downstream basic motif 9;upstream acidic motif 15;upstream acidic motif 5;upstream basic motif 10;upstream basic motif 13;upstream basic motif 3;upstream basic motif 8	0.975153	2.98763e-05	90.653	82.787	90.653	-0.087174	20483000	P52919	157	NAP1-binding protein	NBP1	ELKYNKQRISELRSGSSDGSSGKDRNQSLYL
1.66579	0.823206	0.552142	0.682012	1.13955	1.28303	1.63282	1.6827	1.50892	1.25661	0.977191	S	2	___1	downstream acidic motif 1;Plk kinase motif DE;Plk kinase motif DEN;upstream acidic motif 10;upstream acidic motif 12;upstream acidic motif 15;upstream acidic motif 2;upstream acidic motif 8;upstream basic motif 4;upstream basic motif 6	0.999989	0.0038328	61.161	50.896	61.161	-0.18399	159330000	Q12163	235	NAP1-binding protein 2	NBP2	DVAEVEADMKTKLDISD______________
-1.99579	-2.1637	-2.16537	-2.1661	-2.19802	-2.29663	-2.12035	-2.13217	-2.02348	-1.9913	-1.97134	S	3	___1	downstream acidic motif 1;downstream acidic motif 3;downstream acidic motif 4;upstream acidic motif 12;upstream acidic motif 3;upstream acidic motif 6;upstream basic motif 13;upstream basic motif 15	0.999996	0.00228767	56.936	45.168	56.936	-0.070505	54955000	P53923	489	Cytoplasmic tRNA 2-thiolation protein 2	NCS2	KNKELSQILDQFEINSDGEE___________
4.75524	4.42283	4.16185	4.12153	4.22528	4.35177	5.09082	5.33878	5.24067	5.03019	4.79573	S	2	___1	Casein kinase motif;Casein kinase motif special 2;Casein kinase motif special 3;downstream acidic motif 1;downstream acidic motif 2;downstream acidic motif 3;downstream acidic motif 4;downstream acidic motif 5;downstream acidic motif 6;downstream acidic motif 9;downstream basic motif 10;Plk kinase motif DEN;Plk kinase motif N;upstream basic motif 15;upstream basic motif 6	1	1.83408e-173	408.27	381.73	396.42	0.10192	3929000000	P47035	231	Nucleolar protein NET1	NET1	RQIYPPPSSKIVSNNSDDEDEDIGERSFLPP
0.817253	0.831008	0.802939	0.885949	1.07763	1.24992	0.561621	0.404502	0.382092	0.418694	0.455094	S	2	___1	downstream acidic motif 15;downstream acidic motif 8;downstream basic motif 12;downstream basic motif 3;Plk kinase motif DEN;Plk kinase motif N;upstream acidic motif 8;upstream basic motif 5	0.879585	8.02279e-06	113.44	83.635	113.44	0.0049802	88070000	P47035	474	Nucleolar protein NET1	NET1	PHNVHLAELPKASNTSITKSSNGESWGKQQE
0.887045	0.783242	0.607391	0.619155	0.714585	0.892132	1.14148	1.20482	0.818423	0.670964	0.467921	S	2	___1	downstream acidic motif 13;downstream basic motif 12;downstream basic motif 15;downstream basic motif 5;Plk kinase motif DE;Plk kinase motif DEN;upstream acidic motif 2;upstream basic motif 13;upstream basic motif 14;upstream basic motif 15;upstream basic motif 3	0.999232	0.000313943	82.749	39.468	51.445	-0.57809	390510000	P47035	744	Nucleolar protein NET1	NET1	KRKNMSVPNNGPKDISLHSLKGSVVPVKDSK
-0.283154	-0.385781	-0.386824	-0.0030414	0.329246	0.637011	-1.35367	-1.87075	-1.71024	-1.57305	-1.44238	T	3	___1	Cdk kinase minimal threonine motif;downstream basic motif 2;downstream basic motif 6;downstream basic motif 7;upstream acidic motif 14;upstream acidic motif 9;upstream basic motif 1;upstream basic motif 11;upstream basic motif 7	1	8.94151e-05	91.961	62.488	89.403	-0.27479	90456000	P47035	676	Nucleolar protein NET1	NET1	IDNSKPDPRNILPQRTPRSAAKRAAQLLAGA
0.612198	0.549665	0.538475	0.5137	0.968923	1.16407	1.25533	1.64915	1.92585	2.28866	2.53616	T	2	___1	Cdk kinase minimal threonine motif;Dbf2 kinase motifs;downstream basic motif 13;downstream basic motif 4;upstream basic motif 11;upstream basic motif 3	0.972626	1.22783e-08	133.68	44.634	93.429	0.70932	171310000	P47035	212	Nucleolar protein NET1	NET1	TTTIRSATNGSMRVSTPLARQIYPPPSSKIV
-0.435532	-0.859098	-0.942185	-0.802736	-0.543081	-0.472224	-0.349569	-0.309925	-0.229707	-0.245614	-0.210122	S	3	___1	Cdk kinase minimal serine motif;downstream acidic motif 12;downstream basic motif 13;downstream basic motif 5;downstream basic motif 6;upstream acidic motif 12;upstream acidic motif 3;upstream basic motif 13;upstream basic motif 5;upstream basic motif 9	0.998772	0.000354282	75.695	64.544	75.695	-0.080245	128600000	P47035	1032	Nucleolar protein NET1	NET1	TPREPVRSSSKIEAPSPSVNKKINATPDKIP
0.979195	0.00289167	-0.318785	-0.0681784	0.432884	0.642243	1.32964	1.51991	1.47588	1.41168	1.34252	S	3	___1	Aurora kinase motifs;downstream acidic motif 14;downstream acidic motif 6;downstream basic motif 10;upstream acidic motif 8;upstream basic motif 2;upstream basic motif 4;upstream basic motif 5	0.99993	1.75733e-27	181.81	166.27	181.81	-0.033499	231470000	P47035	1082	Nucleolar protein NET1	NET1	NPSSILHDLPRKVRPSLSSLSDLVSRGIPDV
-2.97019	-3.76832	-4.01921	-3.72261	-3.3099	-3.10343	-2.77521	-2.45406	-2.04443	-1.79115	-1.68336	S	3	___1	Aurora kinase motifs;downstream basic motif 15;downstream basic motif 4;downstream basic motif 7;upstream acidic motif 13;upstream acidic motif 15;upstream basic motif 2;upstream basic motif 5;upstream basic motif 7	0.810582	0.00676287	45.257	19.138	42.809	0.73141	4381700	P47035	644	Nucleolar protein NET1	NET1	DTDLPQWFKGKNSRTSGNSKNSKPYTTVLNK
-0.691713	-1.12768	-1.25678	-0.876061	-0.155614	0.306079	0.180176	0.872277	1.34116	1.77884	1.97596	S	3	___1	Dbf2 kinase motifs;downstream acidic motif 1;downstream acidic motif 7;downstream basic motif 5;upstream basic motif 10;upstream basic motif 3	1	0.000386995	79.974	60.212	77.379	0.30189	124650000	P47035	317	Nucleolar protein NET1	NET1	TMTPNRVTLTGQRVVSEHAHKNELVFSASAS
0.427639	0.022635	-0.102754	0.158823	0.463221	0.669095	1.00451	1.47738	1.95527	2.35471	2.60895	T	3	___1	Dbf2 kinase motifs;downstream basic motif 9;Ime2 kinase motif;upstream basic motif 3;upstream basic motif 4;upstream basic motif 5;upstream basic motif 8	0.999608	2.7957e-21	185.25	170.05	185.25	0.75744	453540000	P47035	192	Nucleolar protein NET1	NET1	PSSSGVLRIAKKRPPTGTTTTTTIRSATNGS
-0.242218	-0.271886	-0.295612	-0.38006	-0.255222	-0.226135	0.072574	0.184471	0.0681348	-0.0337481	-0.0973588	S	2	___1	Aurora kinase motif special 2;Aurora kinase motifs;Casein kinase motif;Dbf2 kinase motifs;downstream acidic motif 12;downstream acidic motif 2;downstream acidic motif 6;downstream basic motif 7;downstream basic motif 8;upstream acidic motif 15;upstream acidic motif 8;upstream basic motif 11;upstream basic motif 2;upstream basic motif 3	0.873046	5.54206e-09	139.86	106.91	82.171	0.30872	177970000	P47035	497	Nucleolar protein NET1	NET1	ESWGKQQEHQPPRKSSLETIVEKKSQAEPSG
-0.477411	-0.649052	-0.674437	-0.564907	-0.354436	-0.254873	-0.184969	-0.0269189	0.0940614	0.140697	0.212676	S	2	___1	downstream acidic motif 1;downstream acidic motif 15;downstream acidic motif 9;downstream basic motif 12;downstream basic motif 7;upstream acidic motif 1;upstream acidic motif 10;upstream acidic motif 12;upstream acidic motif 13;upstream acidic motif 15;upstream basic motif 6	0.974053	1.66417e-06	106.32	83.603	106.32	0.13136	115410000	P47035	611	Nucleolar protein NET1	NET1	DNDEVDTTVRIVPQDSDSSSFPKSDLFKMIE
4.05256	4.54978	4.84661	4.7995	4.43793	4.18538	3.78737	3.69556	3.8112	3.88579	3.94012	T	2	___1	Casein kinase motif;Casein kinase motif special 2;Casein kinase motif special 3;downstream acidic motif 1;downstream acidic motif 2;downstream acidic motif 3;downstream acidic motif 4;downstream acidic motif 5;upstream acidic motif 1;upstream acidic motif 14;upstream basic motif 4;upstream basic motif 8	1	6.53296e-09	127.27	111.88	127.27	-0.31813	2149900000	Q08972	1191	[NU+] prion formation protein 1	NEW1	IEWLSSPKGTPKPVDTDDEED__________
3.27708	2.7036	2.52942	2.67461	2.87669	2.93778	3.15325	3.14689	3.295	3.42808	3.51311	S	3	___1	downstream acidic motif 3;downstream basic motif 9;Plk kinase motif DEN;Plk kinase motif N;upstream acidic motif 8;upstream basic motif 3;upstream basic motif 5	0.981903	7.11734e-15	149.35	118.66	82.449	-0.10723	785490000	P32831	524	Negative growth regulatory protein NGR1	NGR1	YYNYNNYDYHRNKNGSHSDLVNLQRSNVPYM
-0.442114	-0.463779	-0.567743	-0.632478	-0.756805	-0.758204	-0.288714	-0.262963	-0.164505	-0.1138	0.0117302	T	2	___1	Cdk kinase minimal threonine motif;Chk1 kinase substrate motif;Dbf2 kinase motifs;downstream acidic motif 12;downstream basic motif 13;downstream basic motif 15;downstream basic motif 6;upstream basic motif 3;upstream basic motif 4;upstream basic motif 6	0.923166	0.00355623	63.283	36.168	63.283	-0.0043584	68897000	Q99271	765	Na(+)/H(+) antiporter	NHA1	TNLSSSSGGRLKRILTPTSLGKIHSLVDKGK
1.52345	1.08163	0.951779	1.11261	1.34438	1.44962	1.51761	1.58412	1.84977	1.9227	2.02255	T	2	___1	downstream acidic motif 10;downstream basic motif 11;downstream basic motif 13;downstream basic motif 6;Plk kinase motif DE;Plk kinase motif DEN;upstream acidic motif 10;upstream acidic motif 13;upstream acidic motif 2;upstream acidic motif 5;upstream basic motif 11;upstream basic motif 7	1	3.51558e-14	163.99	142.6	163.99	-0.064273	634510000	P11633	53	Non-histone chromosomal protein 6B	NHP6B	ANENRDIVRSENPDVTFGQVGRILGERWKAL
-0.629671	-0.0367716	0.297461	0.215133	0.10295	-0.0320875	-0.780862	-0.944749	-1.28654	-1.40848	-1.55205	S	3	___1	downstream acidic motif 14;downstream acidic motif 15;downstream basic motif 1;downstream basic motif 10;upstream acidic motif 3;upstream acidic motif 5;upstream basic motif 10;upstream basic motif 11;upstream basic motif 13;upstream basic motif 7	1	7.03744e-08	120.27	95.418	109.79	-0.22804	62822000	P36003	85	Nitrogen network kinase 1	NNK1	YFRPKKIYKMEHEHPSRSTLVQLQTRSQPDD
-2.80715	-2.00717	-1.6734	-1.84756	-2.02065	-2.12805	-2.8041	-2.89692	-2.93237	-2.90676	-2.81733	S	2	___1	Casein kinase motif;Chk1 kinase substrate motif;downstream acidic motif 10;downstream acidic motif 14;downstream acidic motif 2;downstream acidic motif 6;downstream basic motif 13;downstream basic motif 7;Plk kinase motif DE;Plk kinase motif DEN;upstream acidic motif 2;upstream acidic motif 6;upstream acidic motif 7;upstream basic motif 11;upstream basic motif 12;upstream basic motif 3;upstream basic motif 8	0.999881	7.87346e-06	99.5	78.199	99.5	0.050554	28221000	P39744	70	Nucleolar complex protein 2	NOC2	QQLKKSAKEEVFKDMSVETFFEKGIEIPKEN
2.25077	2.21889	2.19886	2.21815	2.18443	2.1813	2.10092	1.97323	1.82544	1.80595	1.77507	S	3	___1	downstream acidic motif 13;downstream acidic motif 3;downstream acidic motif 5;downstream acidic motif 6;downstream acidic motif 7;downstream basic motif 10;downstream basic motif 11;downstream basic motif 4;Plk kinase motif DE;Plk kinase motif DEN;upstream acidic motif 1;upstream acidic motif 2;upstream acidic motif 4;upstream basic motif 13;upstream basic motif 14	0.999674	6.10225e-22	158.94	151.17	153.77	-0.23987	894320000	Q08208	184	Nucleolar protein 12	NOP12	FKKLFGTNPIAETEESGNEKEEESSKKSDNN
1.00071	0.863165	0.931028	0.956785	1.04424	0.964217	0.416328	0.0411073	0.093295	0.257172	0.448233	S	4	___1	Aurora kinase motif special 2;Aurora kinase motifs;Casein kinase motif;downstream acidic motif 2;downstream basic motif 3;upstream basic motif 10;upstream basic motif 11;upstream basic motif 2;upstream basic motif 3;upstream basic motif 5	1	0.000336254	81.017	60.115	81.017	-0.29309	129030000	P40991	615	25S rRNA (cytosine(2870)-C(5))-methyltransferase	NOP2	NNLLKKGVNPKAKRPSNEK____________
-0.379051	0.514767	0.566259	0.219121	-0.277544	-0.304029	-0.660754	-0.951803	-1.35312	-1.53819	-1.68119	S	2	___1	downstream acidic motif 14;downstream acidic motif 15;downstream acidic motif 3;downstream acidic motif 6;downstream basic motif 7;Plk kinase motif DE;Plk kinase motif DEN;upstream acidic motif 12;upstream acidic motif 2;upstream acidic motif 5;upstream basic motif 1;upstream basic motif 11;upstream basic motif 13;upstream basic motif 14;upstream basic motif 15;upstream basic motif 8;upstream basic motif 9	0.99169	1.58037e-08	138.08	106.32	138.08	-0.12755	64426000	P37838	117	Nucleolar protein 4	NOP4	KRRDRSKKTSEVVEKSTPESSEKITGQNNED
0.338076	-1.17605	-1.59463	-1.25822	-0.480791	-0.262353	0.688503	0.970081	1.34947	1.55839	1.74618	S	3	___1	Casein kinase motif;Casein kinase motif special 2;downstream acidic motif 1;downstream acidic motif 2;downstream acidic motif 3;downstream basic motif 12;downstream basic motif 4;downstream basic motif 5;downstream basic motif 8;downstream basic motif 9	0.999985	0.000321454	78.486	67.852	78.486	0.48172	124860000	Q07623	3	Nucleolar protein 6	NOP6	_____________MGSEEDKKLTKKQLKAQQ
4.79795	4.3636	4.09539	4.16772	4.45443	4.68498	5.12086	5.33885	5.002	4.70341	4.32917	S	5	___1	Dbf2 kinase motifs;downstream acidic motif 5;downstream acidic motif 7;downstream acidic motif 8;downstream basic motif 11;downstream basic motif 12;downstream basic motif 13;downstream basic motif 14;downstream basic motif 15;Ime2 kinase motif;upstream acidic motif 10;upstream acidic motif 14;upstream acidic motif 6;upstream basic motif 11;upstream basic motif 12;upstream basic motif 15;upstream basic motif 3;upstream basic motif 4	1	1.831e-61	262.8	245.55	80.236	-0.14518	6069200000	Q07623	45	Nucleolar protein 6	NOP6	KDVKKEQAPEGKRPNSAAGNDGEEPVKKKRK
1.26317	1.39604	1.45752	1.48226	1.49568	1.51972	1.43261	1.49267	1.36228	1.27769	1.19484	S	3	___1	downstream acidic motif 1;downstream acidic motif 11;downstream acidic motif 3;downstream acidic motif 5;downstream acidic motif 9;downstream basic motif 8;Plk kinase motif DE;Plk kinase motif DEN;upstream acidic motif 1;upstream acidic motif 11;upstream acidic motif 13;upstream acidic motif 2;upstream basic motif 5	1	1.48923e-30	179.74	169.76	46.319	-0.37169	377580000	Q08287	370	60S ribosome subunit biogenesis protein NOP8	NOP8	PNEAEPVSQFKLIEDSDNDIDHAKDVDVNQL
1.74372	2.38407	2.76122	2.82068	2.60794	2.47433	1.54796	1.50115	1.50547	1.55421	1.52967	S	3	___1	Cdk kinase minimal serine motif;downstream acidic motif 6;downstream basic motif 14;downstream basic motif 2;upstream acidic motif 8;upstream acidic motif 9;upstream basic motif 1;upstream basic motif 11;upstream basic motif 5	0.999999	0.000117397	89.029	71.798	89.029	-0.088191	371540000	P06102	344	General negative regulator of transcription subunit 3	NOT3	HNATKPEEAVKTSIKSPRSSADNLLPSLQKS
-1.72587	-2.22094	-2.41579	-2.40399	-2.39317	-2.43456	-2.05345	-2.1345	-2.01788	-1.87643	-1.83014	S	3	___1	Cdk kinase minimal serine motif;downstream acidic motif 8;downstream basic motif 2;Plk kinase motif DE;Plk kinase motif DEN;upstream acidic motif 13;upstream acidic motif 2;upstream basic motif 10;upstream basic motif 11	0.999998	0.000262994	69.108	55.202	69.108	-0.25784	63852000	Q12514	377	General negative regulator of transcription subunit 5	NOT5	WLDSKRYLMQPLQEMSPKMVSQLESSLLNCP
-0.1966	0.00772793	0.294415	0.610752	0.921024	1.04981	-0.370779	-0.510282	-0.698443	-0.658549	-0.68027	S	2	___1	downstream acidic motif 1;downstream acidic motif 12;downstream basic motif 2;upstream acidic motif 15;upstream acidic motif 4;upstream basic motif 10;upstream basic motif 11;upstream basic motif 14;upstream basic motif 5;upstream basic motif 9	0.820266	2.02966e-08	127.46	92.106	127.46	-1.0836	81878000	Q12514	258	General negative regulator of transcription subunit 5	NOT5	ERSPKKKAPQRDVSISDRATTPIAPGVESAS
4.6105	0.681661	-0.899632	-1.408	-1.14919	-1.6571	3.94441	3.93723	5.83329	6.53919	7.51429	S	3	___1	Cdk kinase full serine motif;Cdk kinase minimal serine motif;Dbf2 kinase motifs;downstream basic motif 3;Plk kinase motif DE;Plk kinase motif DEN;upstream acidic motif 12;upstream acidic motif 2;upstream acidic motif 6;upstream basic motif 1;upstream basic motif 13;upstream basic motif 3;upstream basic motif 7;upstream basic motif 9	0.998696	0.000151542	87.241	73.277	87.241	1.2564	10024000000	Q01560	411	Nucleolar protein 3	NPL3	PPRDAYRTRDAPRERSPTR____________
-1.77356	-2.01065	-2.13944	-2.10114	-2.10611	-2.07919	-1.75949	-1.73105	-1.5417	-1.42125	-1.28775	S	2	___1	Casein kinase motif;Chk1 kinase substrate motif;Dbf2 kinase motifs;downstream acidic motif 12;downstream acidic motif 14;downstream acidic motif 2;downstream basic motif 11;Plk kinase motif DE;Plk kinase motif DEN;upstream acidic motif 15;upstream acidic motif 2;upstream acidic motif 6;upstream acidic motif 9;upstream basic motif 3;upstream basic motif 7	0.942233	0.00708032	46.964	34.917	46.964	-0.61127	136620000	Q01560	224	Nucleolar protein 3	NPL3	EGCSWQDLKDLARENSLETTFSSVNTRDFDG
-1.64918	-2.09019	-2.40647	-2.51316	-2.42609	-2.34013	-1.89885	-2.01457	-1.80037	-1.61838	-1.42939	S	2	___1	Cdk kinase minimal serine motif;downstream acidic motif 6;downstream basic motif 14;downstream basic motif 2;downstream basic motif 9;upstream acidic motif 1;upstream basic motif 12;upstream basic motif 5	0.99936	0.0115956	47.574	42.227	47.574	-0.053429	6319300	Q01560	349	Nucleolar protein 3	NPL3	GYSRGGYGGSRGGYDSPRGGYDSPRGGYSRG
2.74633	-1.37364	-3.08638	-3.80745	-5.15644	-6.53872	1.70362	1.70849	4.00922	4.72745	5.7107	T	3	___1	Dbf2 kinase motifs;downstream basic motif 1;upstream acidic motif 14;upstream acidic motif 4;upstream acidic motif 8;upstream basic motif 11;upstream basic motif 15;upstream basic motif 3;upstream basic motif 5;upstream basic motif 9	0.998663	1.24753e-08	137.88	110.74	137.88	1.2668	5239400000	Q01560	413	Nucleolar protein 3	NPL3	RDAYRTRDAPRERSPTR______________
1.33951	1.34667	1.27605	1.26198	1.2649	1.33353	1.38824	1.42678	1.67423	1.78805	1.9545	S	3	___1	Casein kinase motif;downstream acidic motif 1;downstream acidic motif 2;downstream basic motif 11;downstream basic motif 13;downstream basic motif 15;downstream basic motif 3;downstream basic motif 7;downstream basic motif 9;Plk kinase motif DE;Plk kinase motif DE special 2;Plk kinase motif DE special 3;Plk kinase motif DEN;upstream acidic motif 2;upstream acidic motif 3;upstream acidic motif 4;upstream acidic motif 5;upstream acidic motif 6;upstream basic motif 10;upstream basic motif 11;upstream basic motif 13;upstream basic motif 9	0.995946	2.81964e-11	120.11	107.26	100.67	0.1749	433600000	P32832	86	Chromatin structure-remodeling complex subunit RSC7	NPL6	SGRNKRRHVDEEEDLSEDKGVTRSRNRSKFK
-0.608885	-0.297521	-0.176692	-0.434859	-0.678802	-0.895004	-0.915026	-1.01523	-1.10053	-1.1269	-1.23561	S	2	___1	downstream basic motif 1;downstream basic motif 5;upstream acidic motif 9;upstream basic motif 13	0.994826	1.18931e-07	93.909	90.022	91.812	-0.48809	46898000	P22211	249	Nitrogen permease reactivator protein	NPR1	LQKASMDSNNANATQSRSISRSGSFSSQLGN
-2.19175	-2.18252	-2.14336	-2.15691	-2.32314	-2.44757	-2.51328	-2.58058	-2.43877	-2.47912	-2.52185	S	3	___1	downstream acidic motif 6;downstream basic motif 9;upstream acidic motif 12;upstream acidic motif 13;upstream basic motif 11;upstream basic motif 14;upstream basic motif 3	0.819599	0.00508923	48.899	31.573	48.899	0.20121	55523000	P38742	76	Nitrogen permease regulator 3	NPR3	NKEEKLFNSGSTKTASQIALNESAKSYNTAI
-1.25986	-0.956483	-0.875733	-0.993699	-1.02975	-1.03582	-1.11202	-0.909395	-0.770966	-0.56177	-0.516658	S	3	___1	Dbf2 kinase motifs;downstream basic motif 1;downstream basic motif 14;downstream basic motif 15;Plk kinase motif DEN;Plk kinase motif N;upstream acidic motif 11;upstream acidic motif 13;upstream acidic motif 15;upstream acidic motif 9;upstream basic motif 1;upstream basic motif 10;upstream basic motif 12;upstream basic motif 14;upstream basic motif 3;upstream basic motif 4;upstream basic motif 8	1	2.08281e-21	176.09	162.04	176.09	0.29084	1478200000	P53617	263	Protein NRD1	NRD1	ERERERERYNSRRNRSRSPPAPFSQPSTGRK
1.20291	1.03087	0.969694	1.09873	1.23821	1.34763	1.39767	1.61365	1.89815	2.0687	2.17762	S	3	___1	Cdk kinase minimal serine motif;Dbf2 kinase motifs;downstream acidic motif 14;downstream basic motif 12;downstream basic motif 13;downstream basic motif 15;upstream acidic motif 11;upstream acidic motif 13;upstream acidic motif 15;upstream basic motif 1;upstream basic motif 10;upstream basic motif 12;upstream basic motif 14;upstream basic motif 3;upstream basic motif 5;upstream basic motif 6	1	2.08281e-21	176.09	162.04	176.09	0.29084	1676500000	P53617	265	Protein NRD1	NRD1	ERERERYNSRRNRSRSPPAPFSQPSTGRKDR
1.04356	0.32328	0.045906	0.0450843	0.175617	0.157707	0.996118	0.996398	1.13029	1.0968	1.12301	S	2	___1	Casein kinase motif;Casein kinase motif special 2;Casein kinase motif special 3;downstream acidic motif 1;downstream acidic motif 2;downstream acidic motif 3;downstream acidic motif 4;downstream acidic motif 6;downstream basic motif 10;downstream basic motif 14;downstream basic motif 8;downstream basic motif 9;upstream acidic motif 6;upstream basic motif 10;upstream basic motif 11;upstream basic motif 13;upstream basic motif 4;upstream basic motif 8	0.998286	1.17768e-19	188.13	163.84	188.13	-0.084138	142530000	Q03125	163	Transcriptional regulator NRG1	NRG1	SLKTRKQRTDPRNTLSDEEDLEQRRKYICKI
-2.49231	-2.72544	-2.77171	-2.79807	-2.84895	-2.95787	-2.83104	-3.015	-2.85679	-2.80167	-2.6804	S	3	___1	Aurora kinase motif special 2;Aurora kinase motif special 3;Aurora kinase motifs;Dbf2 kinase motifs;downstream acidic motif 10;downstream acidic motif 4;downstream acidic motif 6;downstream basic motif 12;downstream basic motif 13;downstream basic motif 15;upstream basic motif 2;upstream basic motif 3;upstream basic motif 4;upstream basic motif 5	0.961982	1.23944e-08	107.41	95.049	103.73	-0.39473	33963000	P43124	13	Non-structural maintenance of chromosome element 4	NSE4	___MSSTVISRKRRNSTVTEPDSSGETRKQK
3.44878	3.57653	3.70037	3.55125	3.2158	2.91353	2.91542	2.63767	2.66837	2.64605	2.66131	S	2	___1	downstream acidic motif 15;downstream acidic motif 5;downstream basic motif 6;upstream basic motif 11;upstream basic motif 4	0.921875	9.36493e-26	207.3	164.47	207.3	-0.077353	725920000	P53898	81	Protein NSG2	NSG2	YLAHKVGGSLPRNTVSSNNLERILSASSIHE
-0.479847	-0.0460343	0.0406107	0.02732	0.0707447	0.216073	-0.0295092	0.304026	0.152155	0.12109	-0.0787438	S	4	___1	Aurora kinase motif special 2;Aurora kinase motif special 3;Aurora kinase motifs;Casein kinase motif;downstream acidic motif 1;downstream acidic motif 10;downstream acidic motif 2;downstream acidic motif 4;downstream acidic motif 5;downstream acidic motif 6;downstream acidic motif 7;downstream acidic motif 8;downstream acidic motif 9;downstream basic motif 14;downstream basic motif 15;upstream acidic motif 11;upstream acidic motif 13;upstream acidic motif 15;upstream acidic motif 5;upstream acidic motif 8;upstream acidic motif 9;upstream basic motif 1;upstream basic motif 10;upstream basic motif 2;upstream basic motif 3;upstream basic motif 4	0.998424	0.00113602	62.765	47.085	45.696	-0.3856	110300000	P27476	143	Nuclear localization sequence-binding protein	NSR1	DSESEKEESNDKKRKSEDAEEEEDEESSNKK
2.1521	1.78452	1.64258	1.69362	1.82852	1.87963	2.25522	2.37407	2.73785	2.93901	3.15419	S	2	___1	Plk kinase motif DE;Plk kinase motif DEN;upstream acidic motif 1;upstream acidic motif 2;upstream acidic motif 4;upstream acidic motif 6;upstream acidic motif 8;upstream basic motif 12;upstream basic motif 13;upstream basic motif 14;upstream basic motif 5	1	3.14749e-13	149.96	141.43	123.95	-0.42056	603920000	P38302	139	Pre-mRNA-splicing factor NTC20	NTC20	IRKRVLQEPDRDNDDSG______________
-2.14501	-1.81971	-1.55404	-1.78704	-2.0686	-2.4289	-2.88039	-3.16101	-2.9892	-2.96741	-2.9577	S	3	___1	Aurora kinase motif special 2;Aurora kinase motifs;Casein kinase motif;Casein kinase motif special 2;Dbf2 kinase motifs;downstream acidic motif 1;downstream acidic motif 2;downstream acidic motif 3;downstream basic motif 12;downstream basic motif 13;upstream basic motif 13;upstream basic motif 14;upstream basic motif 2;upstream basic motif 3;upstream basic motif 8	0.999998	2.0575e-15	145.17	135.89	145.17	-0.013513	148610000	P32356	83	Neutral trehalase	NTH1	FKKTGFGKLQQTRRGSEDDTYSSSQGNRRFF
0.312025	0.0959415	0.0957608	0.166772	0.0204663	-0.125042	-0.166278	-0.363019	-0.388874	-0.382035	-0.433954	S	3	___1	downstream acidic motif 15;downstream acidic motif 8;downstream basic motif 14;downstream basic motif 5;Plk kinase motif DE;Plk kinase motif DEN;upstream acidic motif 12;upstream acidic motif 2;upstream basic motif 1;upstream basic motif 11;upstream basic motif 7	1	2.72339e-06	108.71	73.363	60.401	0.12551	145120000	Q00402	2197	Nuclear migration protein NUM1	NUM1	NSAEKLGYKLVPFEKSNINLKNIEAPLFSKD
-2.86522	-3.14765	-3.15995	-3.06275	-2.9083	-2.91137	-2.65495	-2.45021	-2.30196	-2.09748	-2.02072	S	4	___1	Casein kinase motif;downstream acidic motif 1;downstream acidic motif 10;downstream acidic motif 2;downstream basic motif 13;downstream basic motif 6;upstream acidic motif 10;upstream acidic motif 12;upstream acidic motif 13;upstream acidic motif 14;upstream basic motif 4;upstream basic motif 5;upstream basic motif 6;upstream basic motif 7;upstream basic motif 8	0.761479	0.00292736	52.169	44.272	52.169	0.8968	40390000	P20676	475	Nucleoporin NUP1	NUP1	GDDENEPKRKRRLPVSEDTNTKPLFDFGKTG
-1.26789	-1.45316	-1.53591	-1.47379	-1.275	-1.15443	-0.818269	-0.494085	-0.647573	-0.734952	-0.954759	T	2	___1	downstream acidic motif 10;downstream acidic motif 12;downstream acidic motif 6;downstream basic motif 11;downstream basic motif 2;downstream basic motif 3;downstream basic motif 8;downstream basic motif 9;downstream basic motif special 2;upstream acidic motif 13;upstream acidic motif 6;upstream basic motif 5	0.772657	0.000985321	69.423	28.394	69.423	0.13032	63061000	P20676	315	Nucleoporin NUP1	NUP1	IQESFVPNSERSGTPTLKKNIEPKKDKESIV
1.02669	0.71557	0.551024	0.616005	0.937383	1.13955	1.49086	1.68285	1.0484	0.663629	0.194113	S	4	___1	downstream acidic motif 3;downstream basic motif 7;Plk kinase motif DE;Plk kinase motif DEN;upstream acidic motif 1;upstream acidic motif 2;upstream acidic motif 4;upstream acidic motif 5;upstream acidic motif 8;upstream basic motif 15;upstream basic motif 6	0.910419	1.23647e-29	177.22	153.33	177.22	-0.19081	336530000	Q02629	775	Nucleoporin NUP100/NSP100	NUP100	KAHSPQTDLKDDHDESTPDPQSKSPNGSTSI
-0.573227	-0.584219	-0.553611	-0.543417	-0.703266	-0.814197	-0.731779	-0.690613	-0.379127	-0.146564	0.005019	S	3	___1	downstream acidic motif 1;downstream acidic motif 14;downstream acidic motif 3;downstream acidic motif 5;downstream acidic motif 8;downstream basic motif 12;Plk kinase motif DE;Plk kinase motif DEN;upstream acidic motif 13;upstream acidic motif 14;upstream acidic motif 2;upstream acidic motif 4;upstream acidic motif 8;upstream acidic motif 9;upstream basic motif 15;upstream basic motif 7	1	2.76451e-09	103.95	78.081	103.95	0.24723	80062000	P49687	679	Nucleoporin NUP145;Nucleoporin NUP145N;Nucleoporin NUP145C	NUP145	KDDSIVEEKAYEPDLSDADFEGIEASPKLDV
-0.943073	0.151275	0.3293	-4.9e-05	-0.828589	-1.03838	-1.09508	-1.20557	-1.22198	-1.17364	-1.1232	S	2	___1	Casein kinase motif;downstream acidic motif 11;downstream acidic motif 12;downstream acidic motif 2;downstream acidic motif 7;downstream basic motif 14;downstream basic motif 5;Plk kinase motif DEN;Plk kinase motif N;upstream acidic motif 1;upstream acidic motif 10;upstream acidic motif 11;upstream acidic motif 14;upstream acidic motif 6;upstream basic motif 12	0.999633	7.8129e-22	150.59	129.91	144.68	-0.13421	338790000	P32499	581	Nucleoporin NUP2	NUP2	NDSKEESTTEATGNESQDATKVDATPEESKP
4.35875	3.885	3.62067	3.71123	3.91918	4.09589	4.5675	4.71694	4.73289	4.64414	4.56268	S	2	___1	Casein kinase motif;Casein kinase motif special 2;downstream acidic motif 1;downstream acidic motif 2;downstream acidic motif 3;downstream basic motif 9;Plk kinase motif DEN;Plk kinase motif N;upstream acidic motif 1;upstream acidic motif 13;upstream acidic motif 4;upstream acidic motif 7;upstream basic motif 8	0.999991	4.04755e-95	316.58	302.35	316.58	-0.10113	5118400000	P32499	20	Nucleoporin NUP2	NUP2	VADAQIQRETYDSNESDDDVTPSTKVASSAV
-0.259058	-0.412669	-0.556786	-0.486456	-0.296208	-0.098607	-0.149892	-0.137076	-0.120569	-0.196976	-0.18516	S	2	___1	downstream acidic motif 10;downstream basic motif 15;downstream basic motif 6;Plk kinase motif DE;Plk kinase motif DEN;upstream acidic motif 15;upstream acidic motif 2;upstream acidic motif 8;upstream basic motif 12;upstream basic motif 4	0.973058	1.99477e-05	106.49	88.76	106.49	0.60798	117340000	P32499	284	Nucleoporin NUP2	NUP2	EATKTNVDNNSKAEASFTFGTKHAADSQNNK
-2.08373	-2.33532	-2.44836	-2.41463	-2.34308	-2.3032	-2.00072	-2.01191	-1.97274	-1.96335	-1.88637	S	3	___1	Cdk kinase minimal serine motif;downstream acidic motif 4;downstream basic motif 10;downstream basic motif 8;Plk kinase motif DE;Plk kinase motif DEN;upstream acidic motif 10;upstream acidic motif 2;upstream acidic motif 6;upstream basic motif 12	0.998303	1.57546e-19	141.36	136.08	141.36	-0.14221	209860000	P32499	84	Nucleoporin NUP2	NUP2	FLNRADGTGEAQVDNSPTTESNSRLKALNLQ
-1.03084	-1.14145	-1.2492	-1.39741	-1.50059	-1.57384	-1.34715	-1.45422	-1.23964	-1.15762	-1.06041	S	3	___1	Cdk kinase minimal serine motif;downstream basic motif 11;upstream basic motif 12	0.774153	1.41404e-09	100.76	89.816	100.76	0.11662	135970000	P32499	540	Nucleoporin NUP2	NUP2	SFGKTTANLPANSSTSPAPSIPSTGFKFSLP
0.0836411	-0.527216	-0.757362	-0.647674	-0.12446	0.116708	0.311882	0.417657	0.0181797	-0.288331	-0.632978	S	3	___1	downstream acidic motif 3;downstream acidic motif 4;downstream acidic motif 5;downstream acidic motif 9;downstream basic motif 12;downstream basic motif 7;upstream acidic motif 1;upstream acidic motif 15;upstream acidic motif 7;upstream acidic motif 8;upstream basic motif 10;upstream basic motif 13;upstream basic motif 4	0.873179	3.14526e-29	205.68	193.02	205.68	0.050789	106200000	P32499	163	Nucleoporin NUP2	NUP2	DAKPAKVEDVQKSSDSSSEDEVKVEGPKFTI
-1.43997	-1.20311	-1.14112	-0.945133	-0.692263	-0.411404	-0.976928	-0.732948	-1.01943	-1.17093	-1.40238	S	4	___1	Chk1 kinase substrate motif;downstream acidic motif 13;downstream acidic motif 15;downstream basic motif 1;downstream basic motif 14;upstream acidic motif 10;upstream acidic motif 11;upstream acidic motif 15;upstream acidic motif 4;upstream acidic motif 9;upstream basic motif 3	0.837938	2.35819e-16	138.03	118.91	138.03	-0.21683	157790000	P32499	412	Nucleoporin NUP2	NUP2	EASQEDDNNNVEKPSSKPAFNLISNAGTEKE
1.82129	1.13433	0.922571	1.05298	1.35893	1.44539	1.53403	1.27566	1.26141	1.39832	1.57439	S	3	___1	Casein kinase motif;Cdk kinase full serine motif;Cdk kinase minimal serine motif;Cdk special 2;downstream acidic motif 2;downstream acidic motif 5;downstream acidic motif 8;downstream basic motif 3;downstream basic motif 4;downstream basic motif 9;Plk kinase motif DE;Plk kinase motif DEN;upstream acidic motif 2;upstream basic motif 14;upstream basic motif 9	0.866628	2.41751e-06	97.502	81.379	97.502	-0.084364	574720000	P39705	382	Nucleoporin NUP60	NUP60	ARSSSLRSNVVVAETSPEKKDGGDKPPSSAF
-2.38716	-2.01615	-1.89447	-2.08424	-2.10583	-2.14769	-1.95408	-1.81066	-1.93351	-2.10891	-2.18491	S	2	___1	Casein kinase motif;downstream acidic motif 15;downstream acidic motif 2;downstream acidic motif 4;downstream acidic motif 6;downstream basic motif 8;Plk kinase motif DEN;Plk kinase motif N;upstream basic motif 4;upstream basic motif 6;upstream basic motif 7	0.964131	2.44486e-06	112.15	94.422	112.15	-0.15248	71078000	P39705	483	Nucleoporin NUP60	NUP60	GFVFNSVQKKSRSNLSQENDNEGKHISASID
-0.607069	-0.879199	-0.94795	-0.777343	-0.498383	-0.340913	-0.536926	-0.524474	-0.362221	-0.221558	-0.0474805	S	2	___1	Dbf2 kinase motifs;downstream basic motif 3;downstream basic motif 4;Plk kinase motif DEN;Plk kinase motif N;upstream acidic motif 1;upstream basic motif 12;upstream basic motif 3;upstream basic motif 6	1	0.000235609	85.67	73.094	45.368	0.1237	41083000	P39705	63	Nucleoporin NUP60	NUP60	VSPRNNVANKQPRNESFNRRISSMPGGYFHS
1.14213	1.10846	1.00653	1.0085	1.03617	1.13609	1.24309	1.23891	1.19029	1.07961	1.05463	S	2	___1	downstream acidic motif 5;downstream basic motif 4;Plk kinase motif DE;Plk kinase motif DEN;upstream acidic motif 12;upstream acidic motif 14;upstream acidic motif 2;upstream acidic motif 7;upstream basic motif 10	1	2.25187e-11	138.77	105.36	138.77	-0.27448	340460000	P39705	171	Nucleoporin NUP60	NUP60	SEGEQKSAEGNNIDQSLILKESGSTPISISN
-2.65153	-3.42128	-3.78682	-3.68078	-3.35057	-3.15177	-2.8531	-2.93054	-2.23241	-1.82688	-1.29839	S	2	___1	Aurora kinase motifs;Cdk kinase minimal serine motif;downstream acidic motif 13;downstream basic motif 11;downstream basic motif 2;downstream basic motif 8;upstream acidic motif 5;upstream basic motif 12;upstream basic motif 14;upstream basic motif 2;upstream basic motif 6	0.989703	0.00507062	56.209	25.523	56.209	0.040525	4862600	P39705	49	Nucleoporin NUP60	NUP60	SKIKTFFTQKDSARVSPRNNVANKQPRNESF
-1.62905	-1.79996	-1.84026	-1.68521	-1.60145	-1.52719	-1.57904	-1.38376	-1.04537	-0.720296	-0.558844	S	3	___1	Casein kinase motif;Cdk kinase minimal serine motif;downstream acidic motif 2;downstream basic motif 7;Plk kinase motif DE;Plk kinase motif DEN;upstream acidic motif 2;upstream basic motif 14;upstream basic motif 15	0.959595	2.45906e-09	99.387	85.282	99.387	1.2763	94889000	P39705	81	Nucleoporin NUP60	NUP60	RRISSMPGGYFHSEISPDSTVNRSVVVSAVG
1.62304	1.33997	1.06991	1.00288	1.09434	1.23508	1.79065	1.78833	1.40981	1.05362	0.772379	S	3	___1	Aurora kinase motif special 2;Aurora kinase motifs;Cdk kinase minimal serine motif;downstream acidic motif 11;downstream acidic motif 12;downstream acidic motif 13;downstream acidic motif 8;downstream basic motif 6;upstream basic motif 2;upstream basic motif 3;upstream basic motif 5;upstream basic motif 6	1	5.05651e-06	115.33	98.551	101.72	-0.17311	327120000	P39705	312	Nucleoporin NUP60	NUP60	PYSSYVSQIRKHKRVSPNAAPRQEISEEETT
0.577301	0.532504	0.486118	0.543136	0.554766	0.613077	0.968275	1.04623	0.66597	0.491782	0.33209	S	3	___1	Casein kinase motif;downstream acidic motif 14;downstream acidic motif 2;downstream acidic motif 7;downstream basic motif 13;upstream acidic motif 3;upstream acidic motif 5;upstream basic motif 1;upstream basic motif 11;upstream basic motif 14	0.999983	0.000832241	65.808	49.176	61.87	-0.20161	119900000	P39705	162	Nucleoporin NUP60	NUP60	QKSSKSMITSEGEQKSAEGNNIDQSLILKES
0.0094223	-0.355217	-0.486623	-0.387852	-0.250222	-0.182936	-0.0773938	-0.191999	-0.105858	-0.139444	-0.0419703	S	2	___1	downstream acidic motif 12;downstream acidic motif 14;downstream basic motif 3;downstream basic motif 4;downstream basic motif 6;upstream basic motif 10;upstream basic motif 6	1	2.39478e-05	109.42	89.806	109.42	-0.17784	54468000	P39705	473	Nucleoporin NUP60	NUP60	SVTPQKSSSKGFVFNSVQKKSRSNLSQENDN
-1.11573	-1.10487	-1.31004	-2.11855	-1.81311	-1.85404	-0.983029	-1.28064	-1.78212	-1.45452	-1.1775	S	5	___1	downstream acidic motif 1;downstream acidic motif 13;downstream acidic motif 3;downstream acidic motif 4;downstream basic motif 11;downstream basic motif 12;upstream acidic motif 7;upstream basic motif 9	0.988624	1.6718e-33	207.22	195.45	151.82	0.28194	33472000	P38325	15	Mitochondrial outer membrane protein OM14	OM14	_MSATAKHDSNASPNSDSEDGHHHNNKKECA
0.0213375	-0.431715	-0.606677	-0.688614	-0.670707	-0.754287	0.113026	0.221603	0.485149	0.535701	0.630016	S	4	___1	downstream acidic motif 1;downstream acidic motif 11;downstream acidic motif 12;downstream acidic motif 15;downstream acidic motif 3;downstream acidic motif 6;downstream acidic motif 8;downstream basic motif 2;Plk kinase motif DE;Plk kinase motif DE special 2;Plk kinase motif DEN;upstream acidic motif 1;upstream acidic motif 2;upstream acidic motif 3;upstream basic motif 11;upstream basic motif 13;upstream basic motif 9	1	4.36931e-55	235.18	226.56	235.18	-0.51071	234610000	Q06810	285	Protein OPY2	OPY2	AIRAKPKLVQIAEEESDKEIQDLDVIEEQTE
1.21846	2.28058	2.96062	2.86135	2.42538	2.00879	0.919197	0.696301	0.123031	-0.397419	-0.871014	S	3	___1	Cdk kinase full serine motif;Cdk kinase minimal serine motif;Cdk special 2;downstream acidic motif 13;downstream acidic motif 14;downstream basic motif 12;downstream basic motif 2;downstream basic motif 3;downstream basic motif 4;downstream basic motif 6;downstream basic motif 7;downstream basic motif 9;downstream basic motif special 2;downstream basic motif special 3;upstream acidic motif 10;upstream acidic motif 11;upstream acidic motif 12;upstream acidic motif 13;upstream acidic motif 14;upstream acidic motif 15;upstream acidic motif 6;upstream acidic motif 8;upstream acidic motif 9;upstream basic motif 4;upstream basic motif 7	0.999986	2.64316e-06	113.71	80.444	97.431	-0.14634	149600000	P54784	304	Origin recognition complex subunit 1	ORC1	EEDEDEEEKEARHTNSPRKRGRKIKLGKDDI
-0.942575	-0.456761	-0.148073	-0.179426	-0.282023	-0.414778	-0.930415	-1.04163	-1.20597	-1.22822	-1.20423	S	2	___1	downstream acidic motif 1;downstream acidic motif 11;downstream acidic motif 13;downstream acidic motif 14;downstream acidic motif 3;downstream acidic motif 8;downstream basic motif 5;upstream acidic motif 9;upstream basic motif 10;upstream basic motif 11;upstream basic motif 15;upstream basic motif 8	0.975265	0.0039005	58.159	45.776	58.159	-1.4006	78384000	P54784	237	Origin recognition complex subunit 1	ORC1	RGPQKKDKATQTAQISDAETRATDITDNEDG
-2.263	-1.73419	-1.38886	-1.43176	-1.72695	-1.97692	-2.30113	-2.3128	-2.45235	-2.40967	-2.4655	S	3	___1	downstream acidic motif 11;downstream acidic motif 15;downstream acidic motif 5;downstream acidic motif 6;downstream basic motif 7;downstream basic motif 9;Plk kinase motif DEN;Plk kinase motif N;upstream acidic motif 1;upstream acidic motif 3;upstream acidic motif 5;upstream basic motif 14	0.999986	1.8837e-21	157.9	148.44	157.9	-0.015671	61786000	Q12451	787	Oxysterol-binding protein homolog 2	OSH2	PKHAPPPVPNETDNDSQYVQDEKSKIESNVE
-1.33066	-1.3665	-1.3034	-1.32855	-1.50825	-1.6917	-1.6692	-1.86023	-1.82034	-1.87764	-1.86457	S	3	___1	downstream acidic motif 3;downstream acidic motif 4;downstream basic motif 10;downstream basic motif 14;Plk full kinase substrate motif;Plk kinase motif DE;Plk kinase motif DE special 2;Plk kinase motif DEN;upstream acidic motif 2;upstream acidic motif 3;upstream basic motif 4	1	7.86049e-20	106.94	80.94	100.62	0.24803	315400000	Q12451	7	Oxysterol-binding protein homolog 2	OSH2	_________MSREDLSIAEDLNQVSKPLLKV
1.6871	1.95054	2.1504	2.10735	1.79276	1.5458	1.44845	1.39596	1.4532	1.44297	1.39965	S	3	___1	Casein kinase motif;Casein kinase motif special 2;downstream acidic motif 2;downstream acidic motif 3;downstream acidic motif 8;downstream acidic motif 9;downstream basic motif 1;downstream basic motif 15	1	2.84878e-66	113.54	86.788	100.62	0.24803	621990000	Q12451	2	Oxysterol-binding protein homolog 2	OSH2	______________MSREDLSIAEDLNQVSK
0.772396	0.727152	0.815223	0.80434	0.645896	0.450539	0.314282	0.125027	0.0755775	0.0554798	-0.0190964	S	3	___1	Chk1 kinase substrate motif;Dbf2 kinase motifs;downstream basic motif 5;downstream basic motif 8;upstream basic motif 1;upstream basic motif 3	0.905527	2.40019e-06	115.65	85.588	115.65	-0.35002	60710000	Q12451	503	Oxysterol-binding protein homolog 2	OSH2	TPVGVHTGSALQRVRSSNTLKSNRSMQSGSG
-0.446819	-0.173201	0.115456	0.25038	0.239508	0.149686	-0.366045	-0.301436	-0.115353	-0.0215468	0.0941753	S	3	___1	downstream acidic motif 10;downstream basic motif 15;downstream basic motif 7;upstream acidic motif 3;upstream acidic motif 7;upstream acidic motif 8;upstream acidic motif 9;upstream basic motif 13	0.995218	1.18529e-32	190.24	180.81	119.02	-0.20332	329260000	P40219	125	Outer spore wall protein 5	OSW5	PSKFVTEEDVIFEPVSAQSAIARSLETTANK
-2.09708	-1.19768	-1.20121	-2.01528	-2.90742	-3.30729	-2.59952	-2.9495	-3.14994	-3.22945	-3.27067	S	2	___1	downstream acidic motif 1;downstream acidic motif 10;downstream acidic motif 11;downstream acidic motif 15;downstream acidic motif 3;downstream acidic motif 5;downstream acidic motif 7;downstream acidic motif 9;downstream basic motif 13;downstream basic motif 8;Plk kinase motif DE;Plk kinase motif DEN;upstream acidic motif 10;upstream acidic motif 14;upstream acidic motif 15;upstream acidic motif 2;upstream acidic motif 6;upstream acidic motif 8;upstream basic motif 11;upstream basic motif 12;upstream basic motif 4	0.999864	9.73946e-06	96.464	76.001	96.464	-0.19725	34837000	P38351	388	RNA polymerase II-associated protein 1	PAF1	EDVKKESEGDSKTEGSEQEGENEKDEEIKQE
-0.720892	-0.741147	-0.954883	-1.15958	-1.18063	-1.08989	-0.46827	-0.414873	-1.02775	-1.34364	-1.7351	T	4	___1	Casein kinase motif;Cdk kinase minimal threonine motif;downstream acidic motif 10;downstream acidic motif 14;downstream acidic motif 15;downstream acidic motif 2;downstream acidic motif 5;downstream basic motif 12;upstream acidic motif 1;upstream acidic motif 11;upstream acidic motif 12;upstream acidic motif 13;upstream acidic motif 15;upstream acidic motif 6;upstream acidic motif 7;upstream basic motif 4;upstream basic motif 9	0.99823	9.77851e-125	338.35	329.94	338.35	-0.20104	1173200000	P38351	422	RNA polymerase II-associated protein 1	PAF1	EQDEENKQDENRAADTPETSDAVHTEQKPEE
1.84988	1.58256	1.41392	1.42111	1.4943	1.56947	1.9106	1.97436	2.1042	2.1241	2.16558	S	3	___1	Casein kinase motif;Casein kinase motif special 2;downstream acidic motif 1;downstream acidic motif 15;downstream acidic motif 2;downstream acidic motif 3;downstream acidic motif 6;downstream basic motif 13;upstream acidic motif 1;upstream acidic motif 15;upstream acidic motif 3;upstream acidic motif 4;upstream basic motif 10;upstream basic motif 6;upstream basic motif 7;upstream basic motif 8;upstream basic motif 9	1	6.12886e-33	198.47	187.83	198.47	-0.015571	1777700000	P38351	147	RNA polymerase II-associated protein 1	PAF1	DNTSLKRKRRLDDGDSDDENLDVNHIISRVE
1.81858	1.40427	1.23172	1.34842	1.72501	1.93703	0.733026	0.121056	-0.00614173	-0.0391884	-0.0501174	T	2	___1	Cdk kinase full threonine motif;Cdk kinase minimal threonine motif;Cdk special 2;downstream basic motif 10;downstream basic motif 15;downstream basic motif 3;downstream basic motif 4;downstream basic motif 6;downstream basic motif 7;downstream basic motif 8;upstream acidic motif 6;upstream basic motif 14;upstream basic motif 15;upstream basic motif 7	0.979514	1.0391e-12	162.26	140.8	97.813	0.16201	245000000	Q05518	218	Protein PAL1	PAL1	RRSSSHHHREASSSSTPSKKGKRKSKVIVPK
2.73172	1.63856	0.897451	0.785806	0.967642	1.19727	2.46715	2.37396	2.60495	2.76801	2.92593	S	2	___1	Chk1 kinase substrate motif;Dbf2 kinase motifs;downstream acidic motif 12;downstream basic motif 4;Plk kinase motif DEN;Plk kinase motif N;upstream basic motif 1;upstream basic motif 3;upstream basic motif 9	0.992445	0.000224639	85.716	63.672	69.276	0.82042	262810000	Q05518	391	Protein PAL1	PAL1	AHSYHNRNGGLQRNKSLSQRLGLGGSGDSNA
2.11234	0.852681	0.462051	1.24261	2.11272	2.69886	2.51317	2.52329	2.08617	1.90581	1.78736	S	2	___1	Aurora kinase motifs;Cdk kinase minimal serine motif;downstream acidic motif 15;downstream basic motif 14;downstream basic motif 6;downstream basic motif 8;upstream acidic motif 10;upstream acidic motif 11;upstream acidic motif 4;upstream basic motif 1;upstream basic motif 2	0.999999	0.000796725	71.141	66.546	71.141	0.19862	341630000	Q05518	121	Protein PAL1	PAL1	NPFLDDVSSATDFRRSPPPVSRNKNHPTAKE
-0.0252113	-0.413481	-0.653243	-0.639147	-0.497505	-0.374009	0.130151	0.204603	0.490077	0.61739	0.827012	S	2	___1	Casein kinase motif;downstream acidic motif 2;downstream basic motif 11;downstream basic motif 12;upstream basic motif 11;upstream basic motif 13;upstream basic motif 6	0.976957	1.09512e-05	84.195	62.638	84.195	-0.053009	269520000	Q05518	401	Protein PAL1	PAL1	LQRNKSLSQRLGLGGSGDSNAPMTGVRRNLS
-1.66613	-2.37863	-2.91403	-2.91776	-2.70405	-2.41991	-1.63375	-1.66092	-1.78566	-1.83288	-1.8755	S	2	___1	downstream basic motif 11;downstream basic motif 4;downstream basic motif 5;downstream basic motif 7;downstream basic motif 8;downstream basic motif 9;upstream acidic motif 5;upstream basic motif 13;upstream basic motif 14;upstream basic motif 6	0.931831	4.04514e-12	152.64	135.41	152.64	0.029058	83276000	Q05518	217	Protein PAL1	PAL1	SRRSSSHHHREASSSSTPSKKGKRKSKVIVP
2.69969	1.58188	0.85852	0.783099	0.992554	1.22402	2.47732	2.38668	2.60761	2.75614	2.92033	S	3	___1	downstream acidic motif 10;downstream basic motif 2;upstream basic motif 11;upstream basic motif 3;upstream basic motif 5	0.929661	0.000239871	83.801	64.844	83.801	0.51445	135100000	Q05518	393	Protein PAL1	PAL1	SYHNRNGGLQRNKSLSQRLGLGGSGDSNAPM
-0.422716	-0.193719	-0.129468	-0.375191	-0.689985	-0.919995	-0.753412	-0.926757	-0.842311	-0.676158	-0.542862	S	3	___1	Casein kinase motif;Casein kinase motif special 2;Casein kinase motif special 3;downstream acidic motif 1;downstream acidic motif 2;downstream acidic motif 3;downstream acidic motif 4;downstream acidic motif 9;downstream basic motif 8;Plk kinase motif DEN;Plk kinase motif N;upstream acidic motif 1;upstream acidic motif 5;upstream acidic motif 6;upstream basic motif 10;upstream basic motif 15;upstream basic motif 9	0.999629	3.69845e-07	92.977	86.945	92.977	-0.28935	235620000	P32521	1180	Actin cytoskeleton-regulatory complex protein PAN1	PAN1	RLAALRKQIEDAQNESDEEETNGKDNFGGHV
-0.144384	-0.396225	-0.681733	-0.662174	-0.628457	-0.44223	-0.20266	-0.19202	-0.217069	-0.212645	-0.262734	S	3	___1	Cdk kinase minimal serine motif;Dbf2 kinase motifs;downstream acidic motif 10;downstream acidic motif 11;downstream basic motif 12;downstream basic motif 7;upstream acidic motif 4;upstream acidic motif 5;upstream basic motif 3	0.874963	3.6562e-09	111.5	45.802	111.5	-0.11606	1038800000	P32521	1003	Actin cytoskeleton-regulatory complex protein PAN1	PAN1	FVPSSTPTPVDDRSSSPSYSQFKTAEERAAY
2.42884	2.38898	2.32833	2.33459	2.32486	2.36384	2.78258	2.96116	3.0555	3.12552	3.206	T	4	___1	Cdk kinase minimal threonine motif;upstream basic motif 13	0.95907	2.98674e-16	137.91	130.25	112.34	0.030968	991200000	P32521	1321	Actin cytoskeleton-regulatory complex protein PAN1	PAN1	HARAPPVTAAPLPSVTPVPPAVPVPQANTSN
-2.94036	-3.17098	-3.37544	-3.32265	-3.17244	-2.98179	-2.65969	-2.45647	-1.7711	-1.19036	-0.620192	S	2	___1	downstream acidic motif 11;downstream acidic motif 7;downstream basic motif 10;downstream basic motif 2;upstream acidic motif 15;upstream acidic motif 9;upstream basic motif 11;upstream basic motif 14;upstream basic motif 5;upstream basic motif 6;upstream basic motif 8	0.912084	0.0108191	49.16	27.632	49.16	0.32564	6870900	P32521	1044	Actin cytoskeleton-regulatory complex protein PAN1	PAN1	EKLAKFDKNRRNVTQSSRSISSENSREQPQQ
1.847	2.38189	2.46897	2.45549	2.41894	2.57429	2.04508	2.10049	1.74237	1.52627	1.28279	S	4	___1	Casein kinase motif;Casein kinase motif special 2;Casein kinase motif special 3;downstream acidic motif 1;downstream acidic motif 14;downstream acidic motif 15;downstream acidic motif 2;downstream acidic motif 3;downstream acidic motif 4;downstream acidic motif 5;downstream acidic motif 6;downstream acidic motif 7;downstream acidic motif 8;downstream acidic motif 9;downstream basic motif 10;downstream basic motif 11;upstream acidic motif 1;upstream basic motif 3	1	1.348e-26	201.24	183.13	172.66	-0.18149	863580000	P32521	1135	Actin cytoskeleton-regulatory complex protein PAN1	PAN1	QPTQPVQNVYNAKQESDDEDEDDEEKRLQEE
3.75945	3.14755	2.83048	2.89303	3.03777	3.15254	3.62149	3.56845	3.41478	3.26295	3.09427	S	2	___1	downstream acidic motif 10;downstream acidic motif 5;downstream basic motif 13;downstream basic motif 14;downstream basic motif 7;upstream acidic motif 5;upstream basic motif 6	0.98901	3.97474e-59	268.08	247.24	268.08	-0.51205	1570900000	P32521	1253	Actin cytoskeleton-regulatory complex protein PAN1	PAN1	TTMGHNPYFKDASASSTSTFDARAAEMQRRI
1.78774	1.64017	1.44672	1.49968	1.7009	1.94765	1.84645	1.82843	1.67569	1.64145	1.59533	S	2	___1	Casein kinase motif;Dbf2 kinase motifs;downstream acidic motif 2;downstream acidic motif 6;downstream basic motif 5;upstream acidic motif 14;upstream basic motif 10;upstream basic motif 11;upstream basic motif 13;upstream basic motif 3	0.889666	1.80254e-06	116.52	102.1	116.52	-0.16651	147340000	P32521	1049	Actin cytoskeleton-regulatory complex protein PAN1	PAN1	FDKNRRNVTQSSRSISSENSREQPQQIAGSS
4.57557	4.94937	5.12544	5.1657	5.4125	5.56686	5.53165	6.16958	6.40324	6.51886	6.53361	S	3	___1	Cdk kinase minimal serine motif;downstream acidic motif 14;downstream acidic motif 15;downstream basic motif 2;downstream basic motif 5;upstream acidic motif 14;upstream basic motif 13;upstream basic motif 8	1	7.0297e-08	126.76	112.77	62.089	-0.10139	3205100000	Q12515	246	Protein PAR32	PAR32	PEKFAIGRGGAGNIISPKSSRNTINHNLNDD
1.14506	0.613113	0.380713	0.591533	0.951678	1.20359	1.43303	1.7307	2.09274	2.25192	2.35884	S	3	___1	Aurora kinase motifs;Cdk kinase minimal serine motif;downstream basic motif 11;downstream basic motif 7;upstream basic motif 14;upstream basic motif 2;upstream basic motif 6	0.992928	7.61877e-07	109.87	92.366	62.203	-0.19727	1236200000	Q12515	39	Protein PAR32	PAR32	GRGGAGNIHKSMSKPSPVLLPLKSNSKTVAN
0.557816	1.12084	1.32484	1.3622	1.61105	1.83167	1.69813	2.44662	2.80602	2.83294	2.84776	S	2	___1	Aurora kinase motifs;downstream basic motif 3;upstream acidic motif 14;upstream acidic motif 15;upstream basic motif 2;upstream basic motif 4	0.995612	0.000337737	81.525	44.815	81.525	1.3435	657700000	Q12515	134	Protein PAR32	PAR32	DEGGSNPVTNTRSRISATRSHQSLHATTSSP
-0.170685	0.305033	0.541283	0.388904	0.16482	-0.021803	-0.0626628	0.0470555	0.298981	0.522889	0.705099	S	3	___1	Casein kinase motif;Casein kinase motif special 2;Cdk kinase minimal serine motif;Dbf2 kinase motifs;downstream acidic motif 15;downstream acidic motif 2;downstream acidic motif 3;downstream basic motif 10;downstream basic motif 13;downstream basic motif 5;downstream basic motif 6;downstream Cdk basic motif;Plk kinase motif DE;Plk kinase motif DEN;upstream acidic motif 2;upstream basic motif 14;upstream basic motif 3;upstream basic motif 4;upstream basic motif 6;upstream basic motif 7	1	1.17442e-09	141.1	106.84	103.46	-0.30024	177100000	P25644	255	DNA topoisomerase 2-associated protein PAT1	PAT1	TKMPLQSGRRSKRDLSPEEQRRLQIRHAKVE
2.03271	2.39847	2.67759	2.78146	2.68314	2.58968	1.79799	1.69088	1.30558	1.08368	0.769846	S	2	___1	downstream acidic motif 10;downstream acidic motif 15;downstream acidic motif 9;downstream basic motif 3;upstream acidic motif 15;upstream basic motif 13;upstream basic motif 7	0.910054	4.73031e-18	179.19	148.57	179.19	-0.5298	456710000	Q05778	88	Proteasome chaperone 1	PBA1	EIKTTLTVKSPSLPQSSGKHSWNYDENFPNE
4.07609	3.97019	3.86977	3.96197	4.22848	4.45529	4.6675	4.94592	4.24878	3.79757	3.24067	T	4	___1	upstream acidic motif 10;upstream acidic motif 13;upstream acidic motif 3;upstream acidic motif 5;upstream acidic motif 6;upstream acidic motif 7;upstream basic motif 4	1	4.47148e-41	213.23	203.03	146.25	-0.38891	5077600000	P0CT04	74	Protease B inhibitor 2	PBI2	HNDVIENVEEDKEVHTN______________
-1.35431	-1.85114	-2.15949	-1.9327	-1.72372	-1.4459	-1.59905	-1.83255	-2.20878	-2.70861	-3.0355	T	2	___1	Cdk kinase full threonine motif;Cdk kinase minimal threonine motif;downstream acidic motif 14;downstream acidic motif 7;downstream acidic motif 9;downstream basic motif 10;downstream basic motif 3;downstream basic motif 8;Plk kinase motif DE;Plk kinase motif DEN;upstream acidic motif 11;upstream acidic motif 12;upstream acidic motif 2;upstream acidic motif 8;upstream basic motif 10;upstream basic motif 5	0.9905	0.000859142	74.6	69.642	74.6	0.04754	18776000	P53297	150	PAB1-binding protein 1	PBP1	LSLDEKWENSKAQETTPARTNIEKERVNGES
1.82831	2.36921	2.52991	2.47025	2.34274	2.35891	1.87839	1.8254	1.62516	1.5223	1.44878	T	4	___1	Aurora kinase motifs;Casein kinase motif;Casein kinase motif special 2;Cdk kinase minimal threonine motif;downstream acidic motif 2;downstream acidic motif 3;downstream acidic motif 6;downstream acidic motif 9;downstream basic motif 12;downstream basic motif 14;downstream Cdk basic motif;upstream acidic motif 10;upstream acidic motif 3;upstream acidic motif 7;upstream basic motif 11;upstream basic motif 2;upstream basic motif 5;upstream basic motif 6;upstream basic motif 8	1	2.04031e-18	165.17	147.68	165.17	-0.19352	588600000	P53297	193	PAB1-binding protein 1	PBP1	SGSGREIKERKLEKWTPEEGAEHFDINKGKA
2.46951	2.08948	2.05423	2.29151	2.64769	2.78965	2.70868	2.97682	3.50578	3.81236	4.08156	S	2	___1	downstream acidic motif 5;downstream basic motif 3;downstream basic motif 7;downstream basic motif 8;upstream basic motif 14;upstream basic motif 9	0.999437	1.49351e-24	169.19	139.81	149.69	-0.024182	2068800000	P53297	442	PAB1-binding protein 1	PBP1	SKTPSAKTVSPTTQISAGKSESRRSGSNISQ
3.88291	3.49987	3.28595	3.34871	3.49364	3.6199	3.92342	4.01782	4.00186	3.94964	3.84141	S	2	___1	Casein kinase motif;Casein kinase motif special 2;downstream acidic motif 10;downstream acidic motif 2;downstream acidic motif 3;downstream basic motif 6;upstream acidic motif 1;upstream acidic motif 6;upstream basic motif 12;upstream basic motif 9	0.992739	1.70481e-48	246.96	220.84	169.04	-0.038092	1248200000	P53297	106	PAB1-binding protein 1	PBP1	VVLRFPRVADSGVSDSVDDLAKTLGETLLIH
1.42006	1.25168	1.09862	1.1284	1.14239	1.23314	1.33336	1.3215	0.994206	0.691003	0.344259	S	3	___1	Chk1 kinase substrate motif;Dbf2 kinase motifs;downstream basic motif 11;downstream basic motif 15;downstream basic motif 3;upstream acidic motif 10;upstream acidic motif 14;upstream acidic motif 7;upstream basic motif 11;upstream basic motif 3;upstream basic motif 4	0.988745	1.25079e-05	100.57	35.095	92.201	-0.2263	218480000	P53297	413	PAB1-binding protein 1	PBP1	YDIPKDMLEVLKRSSSTLKSNSSLPPKPISK
-1.12119	-1.19317	-1.38573	-1.50445	-1.42088	-1.28188	-0.755061	-0.584453	-0.538151	-0.438118	-0.352494	S	4	___1	upstream acidic motif 12;upstream basic motif 10;upstream basic motif 4	0.82672	1.02733e-05	69.619	55.005	62.237	0.36721	379740000	Q07362	22	Protein PBP4	PBP4	TSVDGRTSSTLKATLSASGPNSNGPTPAVLP
-1.18379	-1.28865	-1.32459	-1.37988	-1.44203	-1.51724	-1.30699	-1.26059	-0.822894	-0.497785	-0.224377	S	3	___1	downstream acidic motif 13;downstream acidic motif 4;downstream basic motif 7;Plk kinase motif DE;Plk kinase motif DEN;upstream acidic motif 1;upstream acidic motif 10;upstream acidic motif 11;upstream acidic motif 2;upstream acidic motif 4;upstream basic motif 9	0.949836	1.78198e-15	150.76	144.23	146.81	-0.17732	92680000	P10963	329	Phosphoenolpyruvate carboxykinase [ATP]	PCK1	NVIYDEKSHVVDYDDSSITENTRCAYPIDYI
2.30589	2.56369	2.72583	2.73334	2.64203	2.56689	2.34308	2.42696	2.51734	2.67376	2.73189	S	2	___1	downstream acidic motif 12;downstream acidic motif 3;downstream basic motif 6;Plk full kinase substrate motif;Plk kinase motif DE;Plk kinase motif DE special 2;Plk kinase motif DEN;upstream acidic motif 11;upstream acidic motif 12;upstream acidic motif 2;upstream acidic motif 3;upstream acidic motif 5;upstream basic motif 10	0.858347	6.23467e-49	246.96	228.82	200.55	-0.15442	2353100000	P10963	330	Phosphoenolpyruvate carboxykinase [ATP]	PCK1	VIYDEKSHVVDYDDSSITENTRCAYPIDYIP
-0.028511	-0.552581	-0.563053	-0.368904	-0.346534	-0.489837	-0.328567	-0.408626	-0.351867	-0.347186	-0.386435	S	3	___1	Cdk kinase minimal serine motif;Cdk special 4;downstream acidic motif 14;downstream acidic motif 15;downstream acidic motif 3;downstream acidic motif 8;downstream acidic motif 9;downstream basic motif 13;downstream basic motif 2;downstream basic motif 4;downstream basic motif 5;downstream Cdk basic motif;upstream basic motif 1;upstream basic motif 4	0.935254	0.0124116	42.425	18.671	42.425	0.89876	92412000	P10963	71	Phosphoenolpyruvate carboxykinase [ATP]	PCK1	SSGALIAYSGVKTGRSPKDKRIVEEPTSKDE
3.87454	3.56112	3.49451	3.4147	3.36303	3.20719	3.59479	3.52027	3.64487	3.75269	3.80355	S	2	___1	Dbf2 kinase motifs;downstream acidic motif 14;downstream acidic motif 4;downstream acidic motif 8;downstream basic motif 11;downstream basic motif 13;downstream basic motif 3;downstream basic motif 5;upstream acidic motif 4;upstream basic motif 3;upstream basic motif 8	0.999907	1.23975e-05	108.31	75.983	70.363	0.79389	564060000	P10963	102	Phosphoenolpyruvate carboxykinase [ATP]	PCK1	IWWGPVNKPCSERTWSINRERAADYLRTRDH
-3.11941	-3.10888	-3.05956	-3.15146	-3.21314	-3.33399	-3.39832	-3.51639	-3.44714	-3.33769	-3.26972	S	3	___1	Casein kinase motif;Casein kinase motif special 2;downstream acidic motif 1;downstream acidic motif 10;downstream acidic motif 2;downstream acidic motif 3;downstream basic motif 12;downstream basic motif 9;Plk kinase motif DE;Plk kinase motif DEN;upstream acidic motif 1;upstream acidic motif 2;upstream acidic motif 4;upstream acidic motif 7;upstream basic motif 15	0.99987	1.78305e-21	148.1	135.3	148.1	-0.27229	118000000	P40038	312	PHO85 cyclin-6	PCL6	KMSACNSNENNENDDSDDENTGVQRDSRAHP
-2.00003	-2.47154	-2.6438	-2.60956	-2.5428	-2.55579	-2.15616	-2.21698	-2.16285	-2.14138	-2.12083	S	2	___1	downstream acidic motif 15;downstream basic motif 11;downstream basic motif 12;downstream basic motif 14;downstream basic motif 6;downstream basic motif 7;downstream basic motif 9;Plk kinase motif DEN;Plk kinase motif N;upstream basic motif 11;upstream basic motif 5;upstream basic motif 7	0.834905	0.000277332	75.479	52.6	75.479	0.02776	17409000	P13259	19	Choline-phosphate cytidylyltransferase	PCT1	PTTGKSSIRAKLSNSSLSNLFKKNKNKRQRE
2.51174	2.42165	2.2583	2.28063	2.39601	2.58317	2.58941	2.60048	2.56055	2.54844	2.55019	S	3	___1	Cdk kinase minimal serine motif;Chk1 kinase substrate motif;Dbf2 kinase motifs;downstream acidic motif 12;downstream acidic motif 4;downstream acidic motif 8;Plk kinase motif DE;Plk kinase motif DEN;upstream acidic motif 11;upstream acidic motif 12;upstream acidic motif 2;upstream basic motif 3;upstream basic motif 6;upstream basic motif 7	0.937291	1.25881e-53	256.81	233.94	256.81	-0.33633	1408300000	P13259	346	Choline-phosphate cytidylyltransferase	PCT1	NFLDDPFTRKLIREASPATEFANEFTGENST
1.04895	1.26291	1.14301	1.07286	0.925169	1.04313	0.978092	0.926394	0.682833	0.495167	0.295822	S	3	___1	Aurora kinase motifs;downstream basic motif 10;downstream basic motif 12;downstream basic motif 14;downstream basic motif 15;downstream basic motif 9;upstream basic motif 2;upstream basic motif 4;upstream basic motif 8	0.992374	1.99918e-26	209.83	165.07	94.09	-0.36339	104730000	P13259	16	Choline-phosphate cytidylyltransferase	PCT1	MANPTTGKSSIRAKLSNSSLSNLFKKNKNKR
-0.301039	-0.0780182	-0.156027	-0.204415	-0.38685	-0.312743	-0.406438	-0.465014	-0.587258	-0.703185	-0.816394	S	2	___1	downstream basic motif 10;downstream basic motif 12;downstream basic motif 13;downstream basic motif 15;downstream basic motif 7;downstream basic motif 8;upstream basic motif 10;upstream basic motif 4;upstream basic motif 6	0.8602	5.91353e-35	221.56	172	169.57	-0.2467	71670000	P13259	18	Choline-phosphate cytidylyltransferase	PCT1	NPTTGKSSIRAKLSNSSLSNLFKKNKNKRQR
-1.75508	-1.03304	-0.839187	-1.10273	-1.34543	-1.43139	-1.64089	-1.59806	-1.89452	-1.8352	-1.93951	S	2	___1	downstream acidic motif 1;downstream acidic motif 10;downstream acidic motif 11;downstream basic motif 7;downstream basic motif 9;upstream acidic motif 10;upstream acidic motif 12;upstream basic motif 7	0.794181	1.17912e-05	89.08	72.877	89.08	-0.14178	91039000	P16387	315	Pyruvate dehydrogenase E1 component subunit alpha, mitochondrial	PDA1	LVLEYETYRYGGHSMSDPGTTYRTRDEIQHM
2.42294	3.03235	3.22792	3.07328	2.77907	2.66378	2.47703	2.5088	2.47688	2.61969	2.67042	S	3	___1	downstream acidic motif 12;downstream acidic motif 13;downstream acidic motif 3;downstream basic motif 11;downstream basic motif 9;upstream acidic motif 10;upstream acidic motif 8;upstream basic motif 5	0.99927	4.27607e-28	198.37	186.32	123.02	-0.34238	3816100000	P16387	313	Pyruvate dehydrogenase E1 component subunit alpha, mitochondrial	PDA1	GPLVLEYETYRYGGHSMSDPGTTYRTRDEIQ
3.83435	2.90585	2.57918	2.8696	3.18099	3.34432	2.93925	2.29048	2.03264	1.78653	1.73577	S	4	___1	Cdk kinase full serine motif;Cdk kinase minimal serine motif;Cdk special 2;downstream basic motif 14;downstream basic motif 3;downstream basic motif 4;Plk kinase motif DE;Plk kinase motif DEN;upstream acidic motif 2;upstream basic motif 3;upstream basic motif 9	0.995541	6.30543e-09	133.66	106.25	106.14	-0.51277	981530000	P40316	71	Securin	PDS1	NNGNTLKYIQGGKEVSPTKRLHTHAQQQGRL
0.112316	-0.153881	-0.128186	0.155143	0.457359	0.591338	0.347467	0.486849	0.304799	0.208092	0.0469065	S	3	___1	Dbf2 kinase motifs;downstream acidic motif 15;downstream basic motif 11;downstream basic motif 13;upstream basic motif 13;upstream basic motif 3	0.999961	4.59162e-05	73.252	49.647	73.252	-0.14279	227860000	P53238	55	Peflin	PEF1	QIKVTQAQTPNTRVHSAPIPLQTQYNKNRAE
-2.31831	-1.97959	-1.78807	-1.83124	-1.92436	-2.01467	-2.30978	-2.22626	-2.04065	-1.81197	-1.68409	S	3	___1	downstream acidic motif 1;downstream acidic motif 11;downstream acidic motif 14;downstream basic motif 6;Plk kinase motif DEN;Plk kinase motif N;upstream acidic motif 12;upstream acidic motif 3	0.913406	0.00032516	67.463	51.521	67.463	0.1578	71048000	P40335	216	Carboxypeptidase Y-deficient protein 8	PEP8	TTNDIAGGNYAADNASDNTQTKSTQGEAADV
2.47166	2.50051	2.57566	2.55026	2.58406	2.52754	2.26812	2.17467	2.17092	2.29502	2.34688	S	2	___1	Casein kinase motif;Dbf2 kinase motifs;downstream acidic motif 13;downstream acidic motif 2;downstream basic motif 6;downstream basic motif 8;upstream acidic motif 9;upstream basic motif 3	0.999784	6.82003e-06	115.14	96.039	51.346	0.33757	311280000	P36139	179	Protein PET10	PET10	SLPHVAELSSTTRGMSQEIQSKVKSNYIDPT
-2.69155	-2.46589	-2.4943	-2.8721	-3.08819	-3.2439	-2.80726	-2.87246	-2.75791	-2.73872	-2.6645	S	3	___1	downstream acidic motif 12;downstream acidic motif 3;downstream basic motif 6;Plk kinase motif DEN;Plk kinase motif N;upstream acidic motif 4;upstream acidic motif 8;upstream basic motif 11;upstream basic motif 12;upstream basic motif 9	0.931611	0.0024036	61.435	47.016	49.773	-0.094065	10916000	P53112	313	Peroxisomal membrane protein PEX14	PEX14	PAWKKAREQTIDSNASIPEWQKNTAANEISV
-0.361526	1.03004	1.61544	1.38152	0.802036	0.505725	-0.351588	-0.370436	-1.08367	-1.55854	-2.12878	S	3	___1	Cdk kinase full serine motif;Cdk kinase minimal serine motif;Cdk special 2;downstream acidic motif 15;downstream acidic motif 9;downstream basic motif 3;downstream basic motif 4;upstream acidic motif 4;upstream acidic motif 5;upstream basic motif 6	0.999958	5.39278e-12	144.51	119.31	144.51	-0.26513	172790000	Q02969	304	Peroxisomal membrane protein PEX25	PEX25	SPILMHQAHKDDGSQSPIRKQLLNDLNVNND
-1.08612	-0.242221	0.18634	0.0400363	-0.426104	-0.738938	-1.28459	-1.40924	-1.60453	-1.6818	-1.79266	S	3	___1	Cdk kinase minimal serine motif;downstream acidic motif 13;downstream acidic motif 4;downstream basic motif 11;downstream basic motif 6;downstream basic motif 9;Plk kinase motif DE;Plk kinase motif DEN;upstream acidic motif 2;upstream acidic motif 9;upstream basic motif 12;upstream basic motif 15;upstream basic motif 4;upstream basic motif 5	0.999163	4.99992e-05	90.476	64.328	90.476	-0.47897	60911000	P16861	895	ATP-dependent 6-phosphofructokinase subunit alpha	PFK1	KCIKFIEQWNKKNEASPNTDAKVLRFKFDTH
2.89129	3.82311	4.42289	4.44938	4.21672	3.97976	2.65025	2.52722	2.10581	1.90669	1.59893	S	2	___1	downstream acidic motif 14;downstream basic motif 2;downstream basic motif 3;downstream basic motif 4;downstream basic motif 5;downstream basic motif special 2;downstream basic motif special 3;upstream acidic motif 12;upstream acidic motif 9;upstream basic motif 6	0.772982	1.04211e-07	120.22	88.382	120.22	-0.21274	384680000	P16861	202	ATP-dependent 6-phosphofructokinase subunit alpha	PFK1	ASSDASDLLRQTLGSSQKKKKIAVMTSGGDS
1.75773	2.65461	3.19948	3.20067	2.99476	2.79597	1.59867	1.48255	1.0808	0.854564	0.577167	S	2	___1	downstream acidic motif 15;downstream basic motif 3;downstream basic motif 4;downstream basic motif 5;downstream basic motif 6;upstream acidic motif 11;upstream acidic motif 8;upstream basic motif 15;upstream basic motif 5	0.822892	2.18426e-05	106.62	72.366	106.62	-0.11238	179700000	P16861	201	ATP-dependent 6-phosphofructokinase subunit alpha	PFK1	RASSDASDLLRQTLGSSQKKKKIAVMTSGGD
-0.66086	-0.650445	-0.676272	-0.925885	-0.887841	-0.962591	-0.455803	-0.366347	-0.0965097	0.00374067	0.201857	S	2	___1	Casein kinase motif;Casein kinase motif special 2;downstream acidic motif 1;downstream acidic motif 11;downstream acidic motif 14;downstream acidic motif 2;downstream acidic motif 3;downstream basic motif 7;upstream acidic motif 14;upstream acidic motif 3;upstream acidic motif 7;upstream basic motif 8	0.986182	1.07959e-20	170.11	154.45	170.11	-0.36822	78864000	P16861	179	ATP-dependent 6-phosphofructokinase subunit alpha	PFK1	TDSAPTSKDAFLEATSEDEIISRASSDASDL
-2.16962	-1.98055	-1.868	-1.99826	-2.06511	-2.18168	-1.99297	-1.91861	-1.66866	-1.73119	-1.62351	S	3	___1	downstream acidic motif 10;downstream acidic motif 14;downstream acidic motif 15;downstream acidic motif 6;downstream basic motif 5;upstream acidic motif 1	0.940021	5.62682e-10	110.75	100.26	110.75	-0.6058	72799000	P16861	166	ATP-dependent 6-phosphofructokinase subunit alpha	PFK1	MGNNITFSGLANATDSAPTSKDAFLEATSED
3.4508	4.38665	4.81094	4.52323	3.91732	3.51415	3.02697	2.75139	2.64644	2.61253	2.60677	S	3	___1	downstream acidic motif 12;downstream acidic motif 3;downstream basic motif 7;downstream basic motif 9;upstream acidic motif 13;upstream acidic motif 9;upstream basic motif 3	0.998893	3.36553e-25	192.44	148.14	187.85	-0.53701	1932700000	P16862	171	ATP-dependent 6-phosphofructokinase subunit beta	PFK2	APEASAESGLSSKVHSYTDLAYRMKTTDTYP
2.12216	3.09795	3.75334	3.88464	3.72263	3.53977	1.8877	1.72621	1.52023	1.37826	1.24854	S	2	___1	Cdk kinase full serine motif;Cdk kinase minimal serine motif;downstream acidic motif 13;downstream basic motif 3;downstream basic motif 6;downstream basic motif 7;downstream basic motif 8;upstream acidic motif 11;upstream acidic motif 15;upstream acidic motif 3;upstream acidic motif 6;upstream basic motif 1;upstream basic motif 4;upstream basic motif 8	0.998776	7.8811e-06	105.94	56.102	97.965	0.20713	511100000	P40433	147	6-phosphofructo-2-kinase 1	PFK26	DGANEVTRIDLKDIKSPTRHHKRRPTTIDVP
-1.87716	-1.25558	-0.905504	-0.866007	-1.0579	-1.17338	-1.53176	-1.26968	-1.44964	-1.50291	-1.70891	S	3	___1	Aurora kinase motif special 2;Aurora kinase motifs;Chk1 kinase substrate motif;Dbf2 kinase motifs;downstream acidic motif 11;downstream acidic motif 14;upstream acidic motif 7;upstream basic motif 1;upstream basic motif 13;upstream basic motif 2;upstream basic motif 3	0.87409	1.94284e-41	215.48	195.38	215.48	-0.038873	37475000	P40433	667	6-phosphofructo-2-kinase 1	PFK26	SARSSFASDFLSRKRSNPTSASSSQSELSEQ
2.01741	1.98308	2.1408	2.51936	2.60092	2.65608	2.13329	2.23025	2.36082	2.51712	2.62155	T	2	___1	downstream acidic motif 14;downstream acidic motif 3;downstream basic motif 10;downstream basic motif 11;downstream basic motif 9;Plk kinase motif DEN;Plk kinase motif N;upstream acidic motif 8;upstream basic motif 12;upstream basic motif 5	0.912291	1.03285e-20	179.27	155.56	101.2	0.14952	721810000	P38872	50	Prospore formation at selected spindle poles protein 1	PFS1	IINKIPPDCGKIQNTTFPEFNPALRRRQHEQ
-3.5804	-2.99187	-2.47757	-2.23985	-2.39921	-2.58007	-3.75987	-3.86627	-3.59987	-3.31312	-3.01988	T	3	___1	downstream acidic motif 1;downstream acidic motif 13;downstream acidic motif 3;downstream acidic motif 9;downstream basic motif 10;downstream basic motif 11;upstream acidic motif 14;upstream acidic motif 6;upstream acidic motif 8;upstream basic motif 13;upstream basic motif 3	0.825284	1.97061e-07	115.82	98.327	115.82	-0.17745	34781000	P38872	206	Prospore formation at selected spindle poles protein 1	PFS1	FEKTSCMETDYSKALTDTDIIYIQEKKIEAL
-0.0109196	-0.587154	-0.703059	-0.408517	-0.18898	-0.104153	-0.0601935	-0.0189559	0.362118	0.789482	1.12783	S	2	___1	downstream acidic motif 3;downstream acidic motif 6;downstream basic motif 11;downstream basic motif 14;downstream basic motif 5;downstream basic motif 8	0.999266	3.44785e-05	67.275	55.05	67.275	-1.1128	154920000	P38872	9	Prospore formation at selected spindle poles protein 1	PFS1	_______MNQGYTQLSAPELKETKTSKLNKM
-0.111696	-0.0874633	0.0306004	0.185041	0.114294	0.050194	-0.077121	-0.0721321	0.328511	0.48844	0.781025	T	3	___1	downstream acidic motif 1;downstream acidic motif 11;downstream acidic motif 7;downstream basic motif 15;downstream basic motif 8;downstream basic motif 9;upstream acidic motif 1;upstream acidic motif 10;upstream acidic motif 8;upstream basic motif 15;upstream basic motif 5	0.990581	2.5188e-13	153.7	136.21	153.7	-0.21792	147790000	P38872	208	Prospore formation at selected spindle poles protein 1	PFS1	KTSCMETDYSKALTDTDIIYIQEKKIEALIR
2.74384	2.32931	2.18678	2.22415	2.28889	2.27521	2.65782	2.79274	3.12952	3.38011	3.49588	S	3	___1	downstream acidic motif 1;downstream acidic motif 10;downstream acidic motif 3;downstream acidic motif 5;downstream acidic motif 6;downstream acidic motif 9;upstream acidic motif 1;upstream acidic motif 12;upstream acidic motif 13;upstream acidic motif 3;upstream basic motif 10;upstream basic motif 8;upstream basic motif 9	1	3.64169e-52	246.8	237.4	124.19	0.1145	3352000000	P53903	119	Processing of GAS1 and ALP protein 2	PGA2	ALEEAKRRNQGLDPDSDADIEELLEE_____
-0.119131	-0.0328483	0.0912984	0.138732	0.000372	-0.126097	-0.070546	-0.153458	-0.0707823	-0.0648918	0.0865963	S	4	___1	downstream acidic motif 7;downstream acidic motif 9;downstream basic motif 13;upstream acidic motif 12;upstream acidic motif 13;upstream basic motif 11	0.977777	2.12157e-09	96.338	67.202	96.338	0.031798	565060000	P33401	120	Phosphoglucomutase 1	PGM1	TYEEKCTGGGIILTASHNPGGPENDLGIKYN
5.78033	6.37793	6.7109	6.71705	6.39119	6.19717	5.61352	5.54749	5.71748	6.12651	6.39865	S	3	___1	downstream acidic motif 7;downstream acidic motif 9;downstream basic motif 13;upstream acidic motif 11;upstream acidic motif 12;upstream basic motif 10;upstream basic motif 15	0.999587	4.02645e-70	262.26	238.82	262.26	-0.22701	11357000000	P37012	119	Phosphoglucomutase 2	PGM2	RTYEEKCTGGIILTASHNPGGPENDMGIKYN
1.07291	0.786082	0.627421	0.817021	1.13371	1.4021	1.4359	1.79636	2.27679	2.51832	2.70034	S	2	___1	downstream basic motif 11;downstream basic motif 13;downstream basic motif 8;upstream basic motif 12;upstream basic motif 4	0.979893	7.79176e-27	210.86	198.62	207.25	0.35844	574440000	P50947	260	Transcriptional regulatory protein PHO23	PHO23	NNGRIGTSTASRGVSSVGNSNNSRISRPKTN
3.73359	3.31127	2.97125	2.94082	3.05607	3.22733	4.32766	4.67641	4.75724	4.69772	4.65666	S	3	___1	Cdk kinase minimal serine motif;downstream acidic motif 13;downstream basic motif 5;downstream basic motif 6;downstream basic motif 7;downstream basic motif 9;Plk kinase motif DEN;Plk kinase motif N;upstream basic motif 4;upstream basic motif 6;upstream basic motif 9	0.7892	3.79037e-18	184.27	116.39	85.45	1.0233	979030000	P07270	152	Phosphate system positive regulatory protein PHO4	PHO4	STTSANKVTKNKSNSSPYLNKRRGKPGPDSA
3.2493	2.60469	2.259	2.30991	2.58305	2.76846	3.51248	3.73037	4.1198	4.31363	4.51896	S	3	___1	Aurora kinase motif special 2;Aurora kinase motifs;Cdk kinase minimal serine motif;Dbf2 kinase motifs;downstream acidic motif 11;downstream basic motif 5;upstream basic motif 12;upstream basic motif 2;upstream basic motif 3	0.999978	3.94721e-08	131.42	114.64	131.42	0.33226	765050000	P07270	204	Phosphate system positive regulatory protein PHO4	PHO4	QYPKVILPSNSTRRVSPVTAKTSSSAEGVVV
2.03966	2.02457	1.78605	1.7396	1.75821	1.97525	2.69667	2.99398	2.88662	2.74058	2.64507	S	2	___1	downstream acidic motif 14;downstream basic motif 10;downstream basic motif 6;downstream basic motif 7;downstream basic motif 8;upstream basic motif 3;upstream basic motif 5;upstream basic motif 8	0.889895	3.79037e-18	184.27	116.39	177.47	-0.51652	478710000	P07270	151	Phosphate system positive regulatory protein PHO4	PHO4	TSTTSANKVTKNKSNSSPYLNKRRGKPGPDS
4.26022	4.40674	4.41729	4.42793	4.32431	4.34054	4.11577	4.06092	4.16525	4.23065	4.29815	S	4	___1	downstream basic motif 12;upstream acidic motif 1;upstream acidic motif 6;upstream basic motif 11;upstream basic motif 9	0.987617	1.70589e-84	304.19	280.62	119.79	-0.18041	3954900000	P11491	123	Repressible alkaline phosphatase;Soluble alkaline phosphatase	PHO8	IGSSRTRSSDSLVTDSAAGATAFACALKSYN
-3.25179	-3.40147	-3.45802	-3.53992	-3.49645	-3.53396	-3.37411	-3.323	-3.04815	-2.72626	-2.54016	S	4	___1	downstream acidic motif 3;downstream basic motif 10;downstream basic motif 15;downstream basic motif 2;Plk full kinase substrate motif;Plk kinase motif DE;Plk kinase motif DEN;upstream acidic motif 1;upstream acidic motif 15;upstream acidic motif 2;upstream acidic motif 5	0.988214	2.74079e-11	116.39	99.764	116.39	-0.12703	38652000	Q06651	197	E3 ubiquitin-protein ligase PIB1	PIB1	ENAQQHTNTSDAADDSVKESPAFQNRMLVYK
0.796902	0.474756	0.361036	0.377291	0.483737	0.497735	1.40922	1.66218	1.91294	2.0021	2.22526	S	3	___1	Cdk kinase minimal serine motif;downstream acidic motif 5;downstream basic motif 12;downstream basic motif 6;downstream basic motif 7;downstream basic motif 8;upstream acidic motif 10;upstream acidic motif 4;upstream acidic motif 8;upstream acidic motif 9;upstream basic motif 12;upstream basic motif 13;upstream basic motif 15	0.873225	4.05081e-19	149	134.23	149	0.52611	368400000	P53191	53	Phosphatidylinositol 3-phosphate-binding protein 2	PIB2	RGRKGDEESGADTVTSPITFEKKKIAPRAST
-2.88059	-3.09119	-3.29497	-3.30069	-3.21153	-3.07134	-2.63774	-2.41152	-2.0914	-2.027	-1.93953	S	2	___1	downstream basic motif 8;upstream acidic motif 12;upstream basic motif 5	0.792643	0.00367772	58.831	43.955	58.831	0.53157	28668000	P53191	381	Phosphatidylinositol 3-phosphate-binding protein 2	PIB2	SNLEHGFNPSKSQSASVQNANNLRIISSQSS
1.86147	1.35614	1.0604	1.07459	1.25759	1.39925	1.89551	1.87966	1.9706	2.00475	2.10017	S	2	___1	Aurora kinase motif special 2;Aurora kinase motifs;Casein kinase motif;Casein kinase motif special 2;Chk1 kinase substrate motif;Dbf2 kinase motifs;downstream acidic motif 15;downstream acidic motif 2;downstream acidic motif 3;downstream basic motif 12;downstream basic motif 6;upstream basic motif 2;upstream basic motif 3	1	6.25852e-09	115.65	98.261	101.39	-0.64852	245790000	P53191	124	Phosphatidylinositol 3-phosphate-binding protein 2	PIB2	QQIQSPAMVSILRKNSAEENVRSSHSSKLGE
-0.238808	-0.435073	-0.465036	-0.450816	-0.44638	-0.505221	-0.422551	-0.478286	-0.363699	-0.212764	-0.116139	S	3	___1	Chk1 kinase substrate motif;Dbf2 kinase motifs;downstream acidic motif 14;downstream acidic motif 4;downstream basic motif 10;downstream basic motif 5;upstream acidic motif 12;upstream acidic motif 9;upstream basic motif 1;upstream basic motif 3;upstream basic motif 7	0.97407	0.000959614	68.44	47.539	68.44	0.22887	125070000	P40187	196	GSY2-interacting protein PIG2	PIG2	VNLDHVDTRLLQRSKSVHFDRVLPIKLFNEN
-0.306953	0.180868	0.380757	0.301613	-0.0884273	-0.278998	-0.553381	-0.729585	-0.759137	-0.756249	-0.716592	S	4	___1	Cdk kinase minimal serine motif;downstream acidic motif 12;downstream acidic motif 15;downstream acidic motif 6;downstream basic motif 8;Plk kinase motif DE;Plk kinase motif DEN;upstream acidic motif 1;upstream acidic motif 2;upstream acidic motif 5;upstream basic motif 9	0.9997	2.79047e-22	156.72	147.99	156.72	0.0913	207990000	P53252	230	Sphingolipid long chain base-responsive protein PIL1	PIL1	LIAGYGKALLELLDDSPVTPGETRPAYDGYE
0.586988	0.816743	0.822533	0.751274	0.593989	0.588804	0.309889	0.0581437	-0.0225697	0.0250925	0.121763	S	3	___1	Cdk kinase minimal serine motif;downstream acidic motif 14;downstream acidic motif 4;downstream acidic motif 7;downstream acidic motif 9;downstream basic motif 12;downstream basic motif 2;MAP kinase motif;upstream acidic motif 12;upstream acidic motif 3;upstream basic motif 11;upstream basic motif 15;upstream basic motif 4;upstream basic motif 6	0.915579	0.00628984	49.5	29.662	49.5	-0.072892	427870000	P53252	163	Sphingolipid long chain base-responsive protein PIL1	PIL1	KITDKIAYLKYKDPQSPKIEVLEQELVRAEA
-0.124203	-0.118909	-0.0606633	0.0734534	0.164715	0.221804	0.053663	-0.025167	1.02978	1.69092	2.71673	S	3	___1	Chk1 kinase substrate motif;Dbf2 kinase motifs;downstream basic motif 2;downstream basic motif 5;upstream basic motif 3	0.975564	5.0724e-06	113.69	99.787	88.948	0.79368	200210000	P53252	6	Sphingolipid long chain base-responsive protein PIL1	PIL1	__________MHRTYSLRNSRAPTASQLQNP
1.38534	1.11088	0.953491	1.06124	1.13849	1.25114	1.26157	1.06005	1.73823	2.20347	2.91481	S	2	___1	Aurora kinase motifs;downstream basic motif 1;upstream basic motif 2;upstream basic motif 7	0.938869	0.000319536	84.083	71.046	74.941	2.8179	256240000	P53252	10	Sphingolipid long chain base-responsive protein PIL1	PIL1	______MHRTYSLRNSRAPTASQLQNPPPPP
0.0819283	-0.0759704	-0.0958463	-0.0363423	-0.140025	-0.221189	-0.244405	-0.366612	-0.398221	-0.369417	-0.411779	S	3	___1	downstream basic motif 13;downstream basic motif 15;upstream basic motif 13;upstream basic motif 5;upstream basic motif 8	0.965973	7.44882e-06	83.602	68.907	83.602	0.06161	108170000	P53252	16	Sphingolipid long chain base-responsive protein PIL1	PIL1	MHRTYSLRNSRAPTASQLQNPPPPPSTTKGR
0.117338	0.102816	0.133135	0.124466	0.106251	0.0552282	0.237322	0.402199	0.678181	0.749394	0.818106	T	3	___1	Dbf2 kinase motifs;downstream basic motif 15;upstream basic motif 11;upstream basic motif 3;upstream basic motif 6	0.953751	2.98626e-06	90.193	77.057	78.976	-0.85442	88027000	P53252	14	Sphingolipid long chain base-responsive protein PIL1	PIL1	__MHRTYSLRNSRAPTASQLQNPPPPPSTTK
-1.04061	-1.53725	-1.44766	-1.19888	-1.07085	-1.22036	-1.12849	-1.11026	-1.18343	-1.37802	-1.57407	S	3	___1	Cdk kinase full serine motif;Cdk kinase minimal serine motif;downstream acidic motif 10;downstream acidic motif 11;downstream acidic motif 12;downstream acidic motif 15;downstream basic motif 3;upstream acidic motif 3;upstream acidic motif 7;upstream basic motif 1;upstream basic motif 11;upstream basic motif 12;upstream basic motif 13;upstream basic motif 15;upstream basic motif 4;upstream basic motif 6;upstream basic motif 8	0.949869	0.00197772	64.65	57.961	64.65	-0.088521	45015000	Q12057	176	[PSI+] induction protein 2	PIN2	KTRKKQQKERNKEGRSPSRVAPLVYEEENFE
0.762964	0.89613	0.842996	0.755833	0.688209	0.730533	1.56677	1.86439	1.34893	1.05556	0.755443	T	2	___1	Cdk kinase minimal threonine motif;downstream basic motif 4;upstream basic motif 6	0.999947	1.86704e-25	202.65	173.12	181.49	-0.34737	203450000	P34217	512	RNA-binding protein PIN4	PIN4	AAQQQQSFLRQQATLTPSSRIPSGYSANHYQ
1.85673	2.05295	2.14901	2.0533	2.04629	1.99697	2.3626	2.56502	2.43375	2.35144	2.29516	S	2	___1	Chk1 kinase substrate motif;Dbf2 kinase motifs;downstream acidic motif 3;downstream basic motif 10;downstream basic motif 9;upstream acidic motif 11;upstream acidic motif 12;upstream acidic motif 8;upstream basic motif 3	0.999447	1.46456e-12	147.71	136.56	147.71	-1.18	277310000	P34217	655	RNA-binding protein PIN4	PIN4	SGLDDGLEQGLNRSLSGLDLQNQNKKNLW__
0.350317	1.23502	1.76815	1.73057	1.42076	1.15629	0.0610447	-0.20142	-0.418756	-0.517983	-0.558436	S	3	___1	Cdk kinase full serine motif;Cdk kinase minimal serine motif;downstream basic motif 11;downstream basic motif 13;downstream basic motif 14;downstream basic motif 15;downstream basic motif 3;upstream acidic motif 3;upstream basic motif 6	1	2.05671e-12	161.27	135.61	114.45	0.03379	166550000	P24583	797	Protein kinase C-like 1	PKC1	LAPTSTHASRTTDQQSPQKSQTSTSAKHKKR
0.250767	0.621418	0.900099	0.871597	0.698396	0.504189	0.163095	0.154997	0.22065	0.244648	0.253734	S	2	___1	Dbf2 kinase motifs;downstream acidic motif 3;downstream acidic motif 8;downstream basic motif 10;downstream basic motif 12;upstream acidic motif 5;upstream acidic motif 7;upstream basic motif 12;upstream basic motif 15;upstream basic motif 3	0.997213	1.45092e-19	185.32	165.04	185.32	0.22901	94224000	P24583	154	Protein kinase C-like 1	PKC1	KLTKLYQIDGDQRSSSAAEGGAMESKYRIQM
-1.43411	-0.831851	-0.519578	-0.706852	-0.945345	-1.16937	-1.53194	-1.5224	-1.53674	-1.60956	-1.71161	T	3	___1	Dbf2 kinase motifs;downstream acidic motif 11;downstream acidic motif 15;downstream acidic motif 6;downstream basic motif 14;upstream acidic motif 10;upstream acidic motif 9;upstream basic motif 11;upstream basic motif 3	0.780139	1.45783e-13	119.38	98.996	119.38	-0.47464	152770000	P24583	983	Protein kinase C-like 1	PKC1	YGLCKDEMWYGNRTSTFCGTPEFMAPEILKE
-2.66815	-1.74789	-1.12931	-0.913074	-0.968244	-1.04616	-2.51177	-2.43735	-2.67786	-2.85244	-3.05622	S	2	___1	downstream basic motif 5;downstream basic motif 8;upstream acidic motif 6;upstream basic motif 13;upstream basic motif 5;upstream basic motif 7	0.962251	8.79045e-13	149.6	121.17	77.185	-0.11671	60419000	Q03306	742	Serine/threonine-protein kinase PKH3	PKH3	PFRIPSSTKDRPGANSTPSSRHPRVLSSNNA
-1.64358	-0.532141	-0.0408973	-0.633905	-0.963923	-1.36096	-1.74912	-1.7595	-1.78196	-1.85441	-1.94425	S	3	___1	Aurora kinase motifs;downstream acidic motif 4;downstream acidic motif 6;downstream basic motif 5;upstream acidic motif 10;upstream acidic motif 9;upstream basic motif 13;upstream basic motif 2	0.880166	0.000298827	84.479	64.718	84.479	-0.097661	53948000	P05030;P19657	911;940	Plasma membrane ATPase 1;Plasma membrane ATPase 2	PMA1;PMA2	STRSVEDFMAAMQRVSTQHEKET________
1.25278	2.35564	2.7557	2.22368	1.76623	1.42287	1.32136	1.35479	1.36648	1.42017	1.45371	T	3	___1	Chk1 kinase substrate motif;Dbf2 kinase motifs;downstream acidic motif 3;downstream acidic motif 5;downstream basic motif 4;upstream acidic motif 10;upstream acidic motif 11;upstream basic motif 14;upstream basic motif 3	0.989135	2.52308e-12	158.04	130.56	158.04	0.15716	794570000	P05030;P19657	912;941	Plasma membrane ATPase 1;Plasma membrane ATPase 2	PMA1;PMA2	TRSVEDFMAAMQRVSTQHEKET_________
2.49047	2.46012	2.40652	2.52368	2.67208	2.84328	1.96447	1.64698	1.47659	1.32189	1.21384	S	2	___1	Cdk kinase minimal serine motif;downstream acidic motif 10;downstream basic motif 2;downstream basic motif 5;downstream basic motif 6;downstream basic motif 8;upstream acidic motif 3;upstream basic motif 10;upstream basic motif 11;upstream basic motif 8;upstream basic motif 9	1	2.14268e-27	205.49	185.15	205.49	-0.13411	428820000	P40473	168	Transcriptional activator POG1	POG1	PITTKKRKINASELASPRGHRRYRSDIPTVS
-3.62965	-2.98688	-2.6093	-2.70309	-2.87971	-3.07111	-3.39684	-3.23437	-3.36757	-3.34267	-3.44289	S	3	___1	downstream acidic motif 13;downstream acidic motif 15;downstream acidic motif 3;downstream basic motif 11;downstream basic motif 8;downstream basic motif 9;Plk kinase motif DE;Plk kinase motif DEN;upstream acidic motif 1;upstream acidic motif 14;upstream acidic motif 2;upstream basic motif 12;upstream basic motif 7;upstream basic motif 8	0.886859	2.3191e-11	126.69	109.41	126.69	-0.36384	26345000	P13382	188	DNA polymerase alpha catalytic subunit A	POL1	SEFKSSIKRVNGNDESSHDAGISKKVKIDPD
0.636642	0.646169	0.706886	0.745972	0.916631	0.96555	0.806936	1.00138	1.0694	1.22397	1.22598	S	3	___1	Chk1 kinase substrate motif;Dbf2 kinase motifs;downstream acidic motif 6;downstream basic motif 12;downstream basic motif 13;downstream basic motif 15;downstream basic motif 3;downstream basic motif 4;upstream basic motif 10;upstream basic motif 11;upstream basic motif 3;upstream basic motif 4	0.989981	7.81097e-05	91.265	75.65	91.265	-0.27223	157570000	P47110	321	DNA polymerase delta subunit 3	POL32	STPPRKPSPVVKRALSSSKKQETPSSNKRLK
0.606001	0.0596423	-0.215097	-0.201467	-0.191961	-0.178832	0.450091	0.419972	0.585344	0.656031	0.726225	T	4	___1	Dbf2 kinase motifs;downstream acidic motif 14;downstream acidic motif 3;downstream acidic motif 4;downstream basic motif 11;downstream basic motif 13;downstream basic motif 8;downstream basic motif 9;upstream acidic motif 14;upstream acidic motif 15;upstream basic motif 1;upstream basic motif 11;upstream basic motif 13;upstream basic motif 3;upstream basic motif 7	0.856594	0.00254829	62.378	53.865	62.378	0.033411	202460000	P47110	146	DNA polymerase delta subunit 3	POL32	EEKSKPLVRPTARSKTTPEETTGRKSKSKDM
0.841087	0.465859	0.213825	0.122598	0.0538743	0.0383196	0.536843	0.355389	0.116157	0.0941715	-0.0071058	T	3	___1	Casein kinase motif;Casein kinase motif special 2;Chk1 kinase substrate motif;Dbf2 kinase motifs;downstream acidic motif 2;downstream acidic motif 3;downstream basic motif 10;downstream basic motif 14;downstream basic motif 4;downstream basic motif 6;upstream acidic motif 10;upstream acidic motif 15;upstream acidic motif 4;upstream basic motif 1;upstream basic motif 13;upstream basic motif 3;upstream basic motif 7	0.906033	0.00597498	53.124	29.094	53.124	-0.43983	104880000	P47110	129	DNA polymerase delta subunit 3	POL32	ELKVSESSKIIERTKTLEEKSKPLVRPTARS
-1.26948	-1.12981	-0.981622	-1.03503	-1.15444	-1.31919	-1.42301	-1.44445	-1.19587	-1.08893	-0.966487	S	3	___1	Casein kinase motif;Casein kinase motif special 2;downstream acidic motif 1;downstream acidic motif 2;downstream acidic motif 3;downstream acidic motif 6;downstream basic motif 12;downstream basic motif 14;downstream basic motif 7;downstream basic motif 9;upstream basic motif 12;upstream basic motif 4;upstream basic motif 5	0.999998	1.69426e-08	124.25	104.93	124.25	-0.035583	28799000	P39685	45	Nucleoporin POM152	POM152	YSSRPNVNTTRRFQYSDDEPAEKIRPLRSRS
-2.30219	-1.92363	-1.68771	-1.85605	-1.98562	-2.18122	-2.78796	-3.07174	-3.08625	-3.0938	-3.06393	S	3	___1	Aurora kinase motif special 2;Aurora kinase motifs;Dbf2 kinase motifs;downstream acidic motif 8;downstream basic motif 4;upstream basic motif 2;upstream basic motif 3;upstream basic motif 8;upstream basic motif 9	0.983819	0.000158991	88.392	68.605	88.392	-0.19167	16252000	P26570	122	Serine/threonine-protein phosphatase PP-Z1	PPZ1	PSSSSTKRPSTSRRSSYNTKAAADLPPSMIQ
0.244329	0.654357	0.946534	0.997565	0.863097	0.734216	0.136577	0.0600365	0.0411529	-0.0246257	-0.0442923	S	2	___1	Cdk kinase minimal serine motif;downstream basic motif 2;downstream basic motif 4;downstream basic motif 7;upstream acidic motif 6;upstream basic motif 7	0.999983	2.44323e-12	160.53	97.456	160.53	-0.11729	60105000	P33329	338	Serine/threonine-protein phosphatase PP-Z2	PPZ2	SAYPTLAHRDSSSSLSPRGKGQRSSSSSSSS
0.26506	0.642423	0.78231	0.570187	0.266634	0.0575905	-0.04488	-0.227872	-0.486659	-0.607008	-0.768555	S	2	___1	Aurora kinase motif special 2;Aurora kinase motifs;Chk1 kinase substrate motif;Dbf2 kinase motifs;downstream basic motif 10;downstream basic motif 11;downstream basic motif 7;upstream basic motif 2;upstream basic motif 3	0.989656	2.15563e-25	197.3	179.13	197.3	-0.43345	120710000	P33329	75	Serine/threonine-protein phosphatase PP-Z2	PPZ2	ASNVQAQTQPLSRRSSTLGNGNRNHRRSNNA
0.635727	1.63731	2.12142	1.96124	1.66693	1.45637	0.536035	0.452202	0.226245	0.184036	0.0839406	S	2	___1	Casein kinase motif;downstream acidic motif 2;downstream basic motif 11;downstream basic motif 12;downstream basic motif 3;downstream basic motif 6;downstream basic motif 7;upstream acidic motif 15;upstream basic motif 6;upstream basic motif 9	0.997112	7.40283e-12	151.07	137.57	151.07	-0.40837	112400000	P33329	188	Serine/threonine-protein phosphatase PP-Z2	PPZ2	ESPSMAKVTRINTSSSADRGSKRTPLRRHNS
0.669092	1.38669	1.65886	1.43572	1.12719	0.947993	0.385123	0.15837	0.137449	0.30181	0.458298	S	3	___1	Chk1 kinase substrate motif;Dbf2 kinase motifs;downstream acidic motif 4;downstream basic motif 5;upstream acidic motif 13;upstream basic motif 12;upstream basic motif 3;upstream basic motif 4;upstream basic motif 8;upstream basic motif 9	1	3.2677e-05	93.561	74.318	93.561	-0.076427	216950000	P33329	203	Serine/threonine-protein phosphatase PP-Z2	PPZ2	SADRGSKRTPLRRHNSLQPEKGVTGFSSTSS
1.36341	1.6577	1.54861	1.24839	0.791104	0.668592	0.947667	0.765232	0.859086	0.896202	0.93625	S	4	___1	downstream acidic motif 1;downstream acidic motif 3;downstream acidic motif 4;downstream acidic motif 6;downstream basic motif 12;downstream basic motif 13;downstream basic motif 15;downstream basic motif 5;downstream basic motif 9;Plk kinase motif DE;Plk kinase motif DE special 2;Plk kinase motif DE special 3;Plk kinase motif DEN;upstream acidic motif 10;upstream acidic motif 2;upstream acidic motif 3;upstream acidic motif 4;upstream acidic motif 5;upstream acidic motif 6;upstream basic motif 12;upstream basic motif 13;upstream basic motif 15;upstream basic motif 7	0.998779	2.79358e-21	169.28	157.67	169.28	0.59094	424350000	P09232	58	Cerevisin	PRB1	RPRKVEFTKDDDEEPSDSEDKEHGKFHKKGR
-1.3803	-1.5225	-1.44832	-1.3938	-1.43371	-1.57167	-1.38237	-1.49157	-1.31711	-1.23607	-1.00017	S	3	___1	Cdk kinase full serine motif;Cdk kinase minimal serine motif;Cdk special 2;downstream basic motif 3;downstream basic motif 4;upstream acidic motif 4;upstream basic motif 12;upstream basic motif 7	0.996107	0.0023081	62.891	40.088	62.891	3.7816	33574000	P40494	434	Actin-regulating kinase PRK1	PRK1	PFQKSQTFKSVESFQSPQRKSMPPLSLTPVN
-0.452248	-0.51351	-0.443936	-0.435028	-0.499233	-0.627086	-0.47006	-0.498898	-0.256509	-0.133763	0.0687372	S	3	___1	downstream acidic motif 6;downstream basic motif 10;downstream basic motif 4;upstream acidic motif 13;upstream basic motif 10;upstream basic motif 12	0.973137	0.000178285	68.919	52.695	68.919	-0.47623	151080000	Q03262	158	Phosphoribomutase	PRM15	AVDKLKASVGVMITASHNPKMDNGYKVYYSN
-1.0006	-1.22534	-1.05393	-0.976475	-0.795699	-0.950363	-0.799887	-0.822271	-0.823749	-0.77005	-0.6212	S	2	___1	Aurora kinase motifs;downstream basic motif 12;downstream basic motif 14;downstream basic motif 6;downstream basic motif 9;upstream basic motif 1;upstream basic motif 2	1	0.00627758	58.433	29.272	58.433	-0.19851	16936000	P49704	430	Pre-mRNA-processing factor 31	PRP31	TSLQQAVGATSGSRRSAGNQAKLTKVMKHRI
-2.49202	-2.32541	-2.16237	-2.16327	-2.08284	-2.12281	-2.32879	-2.20225	-2.12878	-2.3325	-2.44253	Y	2	___1		0.751885	0.00119217	65.305	49.643	65.305	-0.35593	36869000	P28004	377	Pre-mRNA-processing protein 45	PRP45	PIQFTKAESDDKSDNYGA_____________
1.20488	0.909435	0.929995	0.973541	0.910183	0.731994	0.660336	0.474359	0.596789	0.693674	0.717036	S	3	___1	Chk1 kinase substrate motif;downstream basic motif 11;downstream basic motif 3;upstream acidic motif 6;upstream basic motif 3;upstream basic motif 4	0.982511	9.22004e-08	95.767	70.237	88.056	-0.11214	236660000	Q12265	183	Ribose-phosphate pyrophosphokinase 5	PRS5	SSATANNNFDIKKTLSFSRIPMIPGGKLQNT
1.2355	2.68776	3.20435	2.87875	2.08362	1.73279	0.882579	0.631105	0.620394	0.678543	0.777275	S	2	___1	downstream acidic motif 11;downstream acidic motif 4;downstream basic motif 13;downstream basic motif 3;upstream acidic motif 1;upstream acidic motif 15;upstream basic motif 10;upstream basic motif 11;upstream basic motif 4;upstream basic motif 8	1	0.0093033	52.255	21.568	50.04	0.049247	273180000	P53037	888	Phosphatidylserine decarboxylase proenzyme 2;Phosphatidylserine decarboxylase 2 beta chain;Phosphatidylserine decarboxylase 2 alpha chain	PSD2	EFFYRKLKPGSRLPESNNKEILFSPADSRCT
-2.35057	-2.77466	-2.9481	-2.63338	-2.81991	-2.79442	-2.34915	-2.45657	-2.20126	-2.14245	-1.87728	S	3	___1	Casein kinase motif;downstream acidic motif 1;downstream acidic motif 13;downstream acidic motif 15;downstream acidic motif 2;downstream basic motif 6;Plk kinase motif DE;Plk kinase motif DEN;upstream acidic motif 1;upstream acidic motif 14;upstream acidic motif 2;upstream basic motif 10;upstream basic motif 13	0.996759	2.05596e-05	75.358	70.079	75.358	-0.18938	57350000	Q12161	143	RING finger protein PSH1	PSH1	FDKVFKNSALAVADDSDDGITRCSNCHWELD
0.305124	-1.00458	-1.55681	-1.54089	-1.20905	-1.13779	0.23954	0.256251	0.526362	0.574731	0.684468	S	2	___1	Casein kinase motif;Casein kinase motif special 2;downstream acidic motif 1;downstream acidic motif 2;downstream acidic motif 3;upstream acidic motif 1;upstream basic motif 11;upstream basic motif 12;upstream basic motif 6;upstream basic motif 8;upstream basic motif 9	1	0.0069092	46.796	27.698	46.796	0.16894	48989000	Q12161	403	RING finger protein PSH1	PSH1	PQPKRQKRFRVVLGDSDDE____________
0.45982	0.529412	0.521172	0.625811	0.567594	0.633841	0.309453	0.230046	0.437819	0.597015	0.784724	S	3	___1	downstream acidic motif 12;downstream acidic motif 13;downstream acidic motif 15;downstream acidic motif 6;downstream basic motif 8;downstream basic motif 9;upstream acidic motif 14;upstream basic motif 1;upstream basic motif 5	1	6.65297e-08	124.3	106.49	124.3	-0.45581	100470000	P50896	69	Protein PSP1	PSP1	VDPLAGLNNLRNSIKSAGNGMENRRTFDDID
-0.106945	0.153392	0.279905	0.158795	0.075557	-0.0229615	-0.208165	-0.224281	-0.316537	-0.166213	-0.171673	S	3	___1	Cdk kinase minimal serine motif;downstream acidic motif 10;downstream acidic motif 5;downstream basic motif 14;upstream acidic motif 4;upstream basic motif 1	0.790313	0.00131212	63.037	46.293	49.708	0.031098	175370000	Q12335	175	Protoplast secreted protein 2	PST2	SPWGAGTIAGSDGSRSPSALELQVHEIQGKT
-1.76764	-1.87257	-1.82448	-1.48237	-1.35315	-1.21804	-2.42323	-2.9583	-3.24027	-3.45588	-3.4974	T	4	___1	Cdk kinase full threonine motif;Cdk kinase minimal threonine motif;Cdk special 2;Cdk special 3;Cdk special 4;downstream acidic motif 10;downstream acidic motif 13;downstream acidic motif 15;downstream acidic motif 8;downstream basic motif 2;downstream basic motif 3;downstream basic motif 4;downstream basic motif 5;downstream basic motif special 2;downstream basic motif special 3;Plk kinase motif DEN;Plk kinase motif N;upstream acidic motif 1;upstream acidic motif 13;upstream acidic motif 5;upstream basic motif 10;upstream basic motif 3;upstream basic motif 4	1	0.0101434	48.796	20.398	48.796	-0.42038	12010000	P38193	320	Serine/threonine-protein phosphatase 4 regulatory subunit 2	PSY4	AGESTKVQNFDKKNETPRKRKPTDLDNFEYD
0.996239	0.891878	0.888383	0.987579	1.04228	1.07054	0.815677	0.662635	0.993459	1.22898	1.57492	S	2	___1	Cdk kinase minimal serine motif;Cdk special 4;downstream basic motif 4;downstream basic motif 5;downstream basic motif 7;upstream acidic motif 4;upstream basic motif 15;upstream basic motif 5	0.849235	0.000844391	74.841	49.624	74.841	0.18535	214120000	P38193	434	Serine/threonine-protein phosphatase 4 regulatory subunit 2	PSY4	KMVAIAGITYRENISSPLGKKSR________
-2.82769	-3.25657	-3.31202	-3.16699	-3.09743	-3.14913	-2.52673	-2.46256	-1.91105	-1.51383	-0.95316	S	3	___1	Casein kinase motif;downstream acidic motif 2;downstream basic motif 8;downstream basic motif 9;Plk kinase motif DE;Plk kinase motif DEN;upstream acidic motif 1;upstream acidic motif 2;upstream acidic motif 6;upstream acidic motif 9;upstream basic motif 11	0.994031	1.68171e-05	69.922	58.309	69.922	-0.7746	45238000	P35182	133	Protein phosphatase 2C homolog 1	PTC1	VCVLRWELPDSVSDDSMDLAQHQRKLYTANV
-1.48062	-1.4545	-1.34464	-1.27079	-1.24942	-1.29861	-1.33941	-1.24168	-1.00416	-0.746575	-0.526158	S	2	___1	downstream acidic motif 15;downstream basic motif 5;downstream basic motif 6;downstream basic motif 7;downstream basic motif 8;upstream basic motif 6	0.783868	0.00573427	55.232	29.573	55.232	0.070362	28203000	P47116	786	Serine/threonine-protein kinase PTK2/STK2	PTK2	NVSSSSNSLRSLGSPSVSSSKKKKVIHHHLD
-0.439196	-0.699213	-0.915984	-1.00359	-1.10275	-1.10936	-0.736546	-1.04638	-1.02263	-0.877332	-0.631653	T	3	___1	Aurora kinase motifs;downstream basic motif 8;upstream acidic motif 11;upstream acidic motif 13;upstream acidic motif 15;upstream acidic motif 3;upstream acidic motif 9;upstream basic motif 10;upstream basic motif 12;upstream basic motif 14;upstream basic motif 2;upstream basic motif 4;upstream basic motif 6;upstream basic motif 8	1	3.67105e-06	104.94	92.147	89.451	-0.003286	94968000	P47116	160	Serine/threonine-protein kinase PTK2/STK2	PTK2	DREKEKERARNKERNTHHAGLPQRSNSMASH
-2.17225	-2.12195	-2.0732	-2.22221	-2.29521	-2.42982	-2.28353	-2.21827	-2.13439	-2.16919	-2.26556	S	3	___1	Cdk kinase full serine motif;Cdk kinase minimal serine motif;downstream basic motif 13;downstream basic motif 3;downstream basic motif 5;upstream basic motif 12;upstream basic motif 8;upstream basic motif 9	1	7.48369e-05	87.083	78.57	87.083	-0.32855	29489000	Q12221	894	mRNA-binding protein PUF2	PUF2	QSSKNHRKQHPQGFHSPGRARGVSVSSVRSS
-4.16561	-3.43864	-3.06548	-3.1522	-3.46787	-3.67873	-4.4335	-4.38426	-4.40221	-4.06426	-4.08745	S	3	___1	Chk1 kinase substrate motif;Dbf2 kinase motifs;downstream acidic motif 10;downstream acidic motif 11;downstream acidic motif 5;downstream acidic motif 8;downstream acidic motif 9;downstream basic motif 12;downstream basic motif 2;downstream basic motif 4;Ime2 kinase motif;upstream acidic motif 14;upstream acidic motif 15;upstream acidic motif 4;upstream basic motif 11;upstream basic motif 3;upstream basic motif 9	1	0.0055747	48.467	39.512	48.467	-0.91171	75848000	P25502	103	Proline utilization trans-activator	PUT3	EENNRLKALLLERPVSVRGKDNSDDDERHIN
0.732426	1.04404	1.12301	1.14256	1.04868	1.08835	0.588824	0.393561	0.361675	0.394472	0.51839	S	4	___1	downstream acidic motif 3;downstream acidic motif 4;downstream acidic motif 5;downstream basic motif 13;downstream basic motif 15;upstream acidic motif 1;upstream acidic motif 12;upstream acidic motif 13;upstream acidic motif 3;upstream acidic motif 5;upstream acidic motif 6;upstream basic motif 10	0.999997	2.21299e-23	160.26	153.52	160.26	0.044753	1300400000	P21304	52	Periodic tryptophan protein 1	PWP1	NLDDAKATLEEAEGESGVEDDAATGSSNKLK
-2.93997	-2.68862	-2.58662	-2.60346	-2.79217	-2.87127	-2.74384	-2.63649	-2.38208	-2.3442	-2.20735	S	3	___1	downstream acidic motif 1;downstream acidic motif 3;downstream acidic motif 4;downstream acidic motif 7;downstream basic motif 15;downstream basic motif 5;Plk kinase motif DE;Plk kinase motif DEN;upstream acidic motif 14;upstream acidic motif 2;upstream acidic motif 5;upstream acidic motif 6;upstream acidic motif 9	0.996847	4.30423e-07	91.532	81.946	91.532	-0.42497	87151000	P25635	651	Periodic tryptophan protein 2	PWP2	TEAGSLDLIDDAGENSDLEDRIDNSLPGSQR
0.14043	0.372127	0.492219	0.596508	0.622428	0.683288	0.108003	0.0289833	-0.159199	-0.306749	-0.41181	S	2	___1	downstream acidic motif 11;downstream basic motif 1;downstream basic motif 15;upstream acidic motif 13;upstream acidic motif 4;upstream basic motif 10;upstream basic motif 6	0.999949	1.97823e-05	95.09	69.878	95.09	-0.33476	72515000	P06778	226	DNA repair and recombination protein RAD52	RAD52	NPDSTKNLVKIENTVSRGTPMMAAPAEANSK
-0.752024	-1.03949	-1.04381	-0.800688	-0.514329	-0.389002	-0.510481	-0.164073	-0.0680517	0.0324347	-0.0949475	S	2	___1	downstream acidic motif 7;downstream basic motif 1;downstream basic motif 10;downstream basic motif 3;upstream acidic motif 12;upstream basic motif 14;upstream basic motif 9	1	7.56686e-12	141.71	128.12	137.78	-0.15352	35250000	P01119	281	Ras-like protein 1	RAS1	NRSDISRGNQNNALNSRSKQSAEPQKNSSAN
2.54693	2.55975	2.6192	2.66144	2.5693	2.49132	2.23911	2.13745	2.12115	2.20563	2.18746	S	2	___1	downstream acidic motif 12;downstream basic motif 14;downstream basic motif 7;Plk kinase motif DEN;Plk kinase motif N;upstream basic motif 13;upstream basic motif 14;upstream basic motif 5	0.972276	4.34404e-26	200.93	171.19	200.93	-0.052578	765880000	P01120	225	Ras-like protein 2	RAS2	HRKMSNAANGKNVNSSTTVVNARNASIESKT
-0.763145	-1.75979	-1.99612	-1.90318	-1.86854	-2.06676	-0.75224	-0.585161	-0.441205	-0.336153	-0.373276	S	4	___1	Aurora kinase motifs;downstream basic motif 13;downstream basic motif 4;downstream basic motif 5;upstream acidic motif 13;upstream basic motif 11;upstream basic motif 2	0.99999	7.67641e-09	110.38	84.266	110.38	0.13032	76997000	P01120	207	Ras-like protein 2	RAS2	SQDTKGSGANSVPRNSGGHRKMSNAANGKNV
4.57008	4.68329	4.81182	4.68691	4.61859	4.45004	4.37558	4.34853	4.22964	4.19866	4.05352	S	2	___1	Aurora kinase motif special 2;Aurora kinase motifs;Dbf2 kinase motifs;downstream basic motif 6;upstream basic motif 2;upstream basic motif 3;upstream basic motif 9	1	2.29272e-14	129.29	113.79	94.791	0.077517	852440000	P01120	214	Ras-like protein 2	RAS2	GANSVPRNSGGHRKMSNAANGKNVNSSTTVV
3.38799	2.60451	2.2244	2.25243	2.41773	2.50277	3.47614	3.70545	3.78693	3.77237	3.62058	S	3	___1	downstream acidic motif 10;downstream acidic motif 7;downstream basic motif 12;upstream acidic motif 3;upstream acidic motif 6;upstream acidic motif 7;upstream basic motif 1;upstream basic motif 13	0.999721	2.23851e-39	207.99	188.45	192.09	-1.105	1127500000	P48606	94	Tubulin-specific chaperone A	RBL2	FLKTYQGTEDVSDARSAITSAQELLDSK___
0.448666	0.219618	0.00722763	-0.111622	-0.0753033	-0.0187025	0.233086	0.0834854	-0.0883473	-0.238629	-0.357876	S	3	___1	Aurora kinase full motif;Aurora kinase motif special 2;Aurora kinase motifs;Casein kinase motif;Dbf2 kinase motifs;downstream acidic motif 11;downstream acidic motif 14;downstream acidic motif 2;downstream acidic motif 9;downstream basic motif 8;upstream acidic motif 13;upstream acidic motif 14;upstream acidic motif 6;upstream basic motif 2;upstream basic motif 3;upstream basic motif 8	0.999969	1.97735e-12	149.02	120.06	123.18	0.40268	107220000	Q05672	435	RNA-binding suppressor of PAS kinase protein 1	RBS1	SDDSNSNKNEGIRRASVEGSPSSRDTDSVEM
0.89765	1.74576	2.06665	2.0351	1.64278	1.534	0.710464	0.610272	0.630814	0.659615	0.690886	S	2	___1	Cdk kinase full serine motif;Cdk kinase minimal serine motif;downstream acidic motif 7;downstream basic motif 2;downstream basic motif 3;downstream basic motif 8;downstream basic motif special 2;upstream acidic motif 7;upstream basic motif 15;upstream basic motif 8	0.988504	3.69442e-08	121.9	77.695	121.9	-0.29433	447910000	P38623	46	Serine/threonine-protein kinase RCK2	RCK2	RSSGTNNKDVSQITSSPKKSFQDKNIVQYPS
1.37029	2.82292	3.4558	3.41738	2.89794	2.71245	1.19682	1.03513	0.910349	0.85272	0.836471	S	2	___1	downstream acidic motif 8;downstream basic motif 3;downstream basic motif 4;downstream basic motif 9;upstream acidic motif 6;upstream basic motif 14;upstream basic motif 7	0.849847	1.15138e-12	155.43	127.52	99.283	-0.25579	273290000	P38623	45	Serine/threonine-protein kinase RCK2	RCK2	TRSSGTNNKDVSQITSSPKKSFQDKNIVQYP
3.34632	4.22667	4.21897	3.80499	3.1761	3.10255	2.95156	2.69989	2.66075	2.67224	2.7127	S	2	___1	Casein kinase motif;Cdk kinase full serine motif;Cdk kinase minimal serine motif;downstream acidic motif 2;downstream acidic motif 7;downstream basic motif 13;downstream basic motif 3;upstream acidic motif 12;upstream basic motif 6	0.97048	5.88096e-10	132.32	87.437	84.687	-0.73275	1665400000	Q12044	152	Regulator of calcineurin 2	RCN2	TGVDSSSLNKGGSSLSPDKSSLESPTMLKLS
3.39945	2.87676	2.58454	2.5576	2.647	2.7091	3.58432	3.80015	4.14232	4.32312	4.46121	S	4	___1	Cdk kinase minimal serine motif;downstream acidic motif 7;MAP kinase motif;upstream acidic motif 11;upstream acidic motif 13;upstream basic motif 1	0.793424	4.91217e-16	130.89	124.53	130.89	0.30075	4505600000	Q12044	255	Regulator of calcineurin 2	RCN2	CTENDVNATASNPPKSPSITVNEFFH_____
2.87606	2.28476	1.96618	2.06265	2.2559	2.4237	3.05255	3.20764	3.7673	4.21663	4.65428	S	3	___1	Cdk kinase minimal serine motif;downstream acidic motif 9;downstream basic motif 11;downstream basic motif 5;upstream acidic motif 1;upstream acidic motif 6;upstream basic motif 14;upstream basic motif 5	0.958621	5.88096e-10	115.19	92.087	115.19	-0.31659	1944900000	Q12044	160	Regulator of calcineurin 2	RCN2	NKGGSSLSPDKSSLESPTMLKLSTDSKPFSY
3.89253	2.0146	1.42085	1.70618	2.50105	2.69594	3.76397	3.85522	4.09729	4.2611	4.30851	S	4	___1	Aurora kinase motifs;downstream basic motif 1;downstream basic motif 13;upstream acidic motif 14;upstream acidic motif 6;upstream basic motif 12;upstream basic motif 2	1	9.93446e-20	160.12	142.02	160.12	0.23299	1910100000	Q12044	183	Regulator of calcineurin 2	RCN2	TDSKPFSYQEPLPKLSRSSSSTSNLSLNRSS
-0.221355	-0.726893	-0.981663	-0.84812	-0.671782	-0.51484	-0.0309664	0.144845	0.134703	0.0556597	-0.0695505	S	3	___1	downstream acidic motif 3;downstream acidic motif 6;downstream basic motif 13;downstream basic motif 5;downstream basic motif 7;upstream basic motif 8	0.845233	4.89171e-08	99.021	85.117	99.021	-0.056435	120920000	Q12044	204	Regulator of calcineurin 2	RCN2	TSNLSLNRSSQTSLPSQLENKDKSASGTKCL
3.65888	3.13555	2.79171	2.82431	2.90623	3.04566	3.64163	3.64635	3.53463	3.464	3.35948	S	2	___1	downstream basic motif 8;upstream acidic motif 11;upstream basic motif 4;upstream basic motif 7	0.890785	2.00099e-19	187.45	168.35	97.297	0.27126	464500000	Q12044	188	Regulator of calcineurin 2	RCN2	FSYQEPLPKLSRSSSSTSNLSLNRSSQTSLP
4.77363	3.86135	3.50571	3.80719	4.35095	4.67309	5.12772	5.47302	5.5736	5.63476	5.54737	S	4	___1	Chk1 kinase substrate motif;downstream acidic motif 3;downstream basic motif 12;downstream basic motif 13;downstream basic motif 2;upstream acidic motif 1;upstream acidic motif 10;upstream acidic motif 12;upstream acidic motif 15;upstream basic motif 3;upstream basic motif 9	1	5.47683e-38	206.95	197.49	206.95	0.16328	944020000	Q12305	90	Thiosulfate sulfurtransferase RDL1, mitochondrial	RDL1	DPLEFEKQIGIPKPDSAKELIFYCASGKRGG
2.80639	1.93831	1.57511	1.61038	1.86285	1.93588	2.91051	3.04066	3.34696	3.55618	3.73585	S	3	___1	Casein kinase motif;Casein kinase motif special 2;downstream acidic motif 12;downstream acidic motif 2;downstream acidic motif 3;downstream basic motif 10;downstream basic motif 5;downstream basic motif 6;upstream acidic motif 13;upstream basic motif 9	0.999322	2.54869e-08	109.42	99.082	109.42	1.1032	1366200000	Q12305	26	Thiosulfate sulfurtransferase RDL1, mitochondrial	RDL1	GTESQSKNVSNIQSYSFEDMKRIVGKHDPNV
-3.80085	-5.06372	-5.99767	-6.20193	-5.77314	-5.35835	-4.65972	-5.16535	-5.58569	-5.93346	-6.24133	S	4	___1	downstream acidic motif 10;downstream acidic motif 11;downstream acidic motif 12;downstream acidic motif 9;downstream basic motif 13;downstream basic motif 2;downstream basic motif 3;downstream basic motif 4;downstream basic motif 5;downstream basic motif special 2;downstream basic motif special 3;Plk kinase motif DE;Plk kinase motif DEN;upstream acidic motif 2;upstream acidic motif 8;upstream basic motif 11;upstream basic motif 12;upstream basic motif 13	1	0.0103655	42.277	26.855	42.277	-2.6995	1559100	P21538	207	DNA-binding protein REB1	REB1	NSRKRQHDNGNNHENSQKKRKNNNDDDDRQI
-4.23565	-3.08484	-2.66757	-2.59795	-2.73023	-2.60342	-4.83021	-4.95248	-5.45803	-5.33071	-5.69484	T	3	___1	Casein kinase motif;Cdk kinase full threonine motif;Cdk kinase minimal threonine motif;downstream acidic motif 15;downstream acidic motif 2;downstream acidic motif 6;downstream basic motif 3;downstream basic motif 5;upstream acidic motif 13;upstream acidic motif 14;upstream basic motif 12;upstream basic motif 6	0.9918	0.00229517	61.409	56.695	61.409	0.026518	11044000	P32841	356	Meiotic recombination protein REC114	REC114	IDDKLTNPQKSGNTHTPDRNKEVLPNGTLNE
2.90382	2.85319	2.8925	2.86932	2.77381	2.64984	2.51857	2.23035	1.93239	1.79919	1.6792	S	3	___1	Cdk kinase minimal serine motif;downstream acidic motif 3;downstream basic motif 10;downstream basic motif 14;downstream basic motif 8;downstream Cdk basic motif;Plk kinase motif DE;Plk kinase motif DEN;upstream acidic motif 15;upstream acidic motif 2;upstream acidic motif 6;upstream basic motif 3;upstream basic motif 4	0.906627	5.77112e-13	156.67	124.85	150.92	1.2285	451690000	P32841	377	Meiotic recombination protein REC114	REC114	EVLPNGTLNETRKEASPSEGLTIRVKNVNRN
-0.652897	-0.603958	-0.552301	-0.467335	-0.377517	-0.317312	-0.588145	-0.597306	-0.594655	-0.478044	-0.376876	S	3	___1	downstream acidic motif 12;downstream acidic motif 13;downstream basic motif 5;Plk kinase motif DEN;Plk kinase motif N;upstream basic motif 12;upstream basic motif 14;upstream basic motif 9	0.976777	3.63063e-05	82.651	64.92	61.962	-0.38232	136860000	Q12188	136	Meiotic recombination protein REC8	REC8	AKNKSTRINGLNSNNSIIGNKNNNYTWEECV
1.49157	1.85656	1.98259	1.9819	1.8744	1.87676	1.64779	1.69744	1.70097	1.83865	1.9377	S	3	___1	Casein kinase motif;Casein kinase motif special 2;downstream acidic motif 1;downstream acidic motif 2;downstream acidic motif 3;downstream acidic motif 5;downstream basic motif 13;downstream basic motif 9;upstream acidic motif 10;upstream acidic motif 4;upstream acidic motif 8;upstream basic motif 11	1	9.72856e-26	179.19	168.4	179.19	-0.29382	1292500000	Q12188	314	Meiotic recombination protein REC8	REC8	VANLKDYELGLEAQASEEENDLQQKLNTRMQ
-0.479252	-0.77373	-0.930218	-0.99268	-0.843574	-0.791003	-0.243917	-0.0590203	0.213297	0.390008	0.547292	S	3	___1	Cdk kinase minimal serine motif;downstream acidic motif 4;downstream basic motif 2;downstream basic motif 7;upstream acidic motif 13;upstream acidic motif 4;upstream acidic motif 8	0.998944	3.40221e-10	101.11	90.706	66.884	-0.71673	138000000	Q00816	914	Resistance to glucose repression protein 1	REG1	PAEVGASDVAIEGYFSPRNESIKSVVSGGNM
5.03513	4.42291	4.10115	4.19043	4.37347	4.52529	5.19358	5.36063	5.71087	5.91031	6.09732	S	2	___1	Chk1 kinase substrate motif;Dbf2 kinase motifs;downstream acidic motif 5;downstream acidic motif 6;downstream acidic motif 9;downstream basic motif 12;downstream basic motif 13;upstream acidic motif 13;upstream acidic motif 14;upstream acidic motif 15;upstream basic motif 1;upstream basic motif 10;upstream basic motif 3;upstream basic motif 4	1	1.90371e-46	239.39	219.71	239.39	0.42807	2847400000	Q00816	75	Resistance to glucose repression protein 1	REG1	DDDFHKSTFNLKRTRSMGLLDEYIDPTKKLL
1.54118	0.613446	0.00379433	-0.0472614	0.0274193	0.185016	1.35099	1.25694	1.33284	1.29801	1.3175	S	2	___1	downstream acidic motif 15;downstream basic motif 5;upstream acidic motif 1;upstream basic motif 11;upstream basic motif 12;upstream basic motif 13;upstream basic motif 4;upstream basic motif 7	0.98428	4.72832e-18	183.07	156.99	156.64	0.53053	95941000	Q00816	886	Resistance to glucose repression protein 1	REG1	SQKKKALPKQPKASDSSQSFRIVNNTPSPAE
3.27387	2.97345	2.77406	2.74526	2.8081	2.87429	3.56344	3.62777	3.56968	3.7889	3.94993	S	4	___1	Casein kinase motif;Casein kinase motif special 2;downstream acidic motif 1;downstream acidic motif 2;downstream acidic motif 3;downstream basic motif 13;downstream basic motif 6;downstream basic motif 7;upstream acidic motif 10;upstream acidic motif 11;upstream acidic motif 5;upstream acidic motif 7;upstream acidic motif 9;upstream basic motif 4	1	3.55831e-125	349.46	330.67	349.46	-0.11298	2340000000	Q00816	254	Resistance to glucose repression protein 1	REG1	NAQSEEEHDLERGYGSDDENSKRISMPTKNS
1.51247	1.19512	1.01475	1.08419	1.2974	1.46041	1.85908	2.07051	1.98771	1.82622	1.66595	S	3	___1	Chk1 kinase substrate motif;Dbf2 kinase motifs;downstream acidic motif 12;downstream basic motif 3;upstream acidic motif 10;upstream acidic motif 13;upstream acidic motif 14;upstream acidic motif 9;upstream basic motif 3;upstream basic motif 4	0.959001	0.000106334	90.263	64.406	90.263	-0.25065	307230000	Q00816	769	Resistance to glucose repression protein 1	REG1	VDDNHDEGLSLRRTLSLGKSGSTNSLYDLAQ
5.16551	5.17909	5.07529	5.07979	5.29371	5.51351	5.58281	5.71653	5.08459	4.63124	4.16352	S	2	___1	downstream acidic motif 10;downstream acidic motif 13;downstream basic motif 11;downstream basic motif 12;downstream basic motif 5;upstream acidic motif 3;upstream basic motif 4	0.989742	2.32554e-26	212.2	159.65	171.49	-0.017336	1564000000	Q00816	346	Resistance to glucose repression protein 1	REG1	AQVNAQYYHYPKESNSSVSLKSQHSDKKDNS
-0.947312	-0.886028	-1.04094	-1.06179	-1.12164	-0.976444	-0.858012	-0.773914	-0.961753	-1.01712	-1.17817	S	3	___1	Casein kinase motif;Casein kinase motif special 2;downstream acidic motif 1;downstream acidic motif 13;downstream acidic motif 14;downstream acidic motif 15;downstream acidic motif 2;downstream acidic motif 3;downstream acidic motif 5;downstream acidic motif 7;downstream basic motif 8;upstream acidic motif 5;upstream acidic motif 7;upstream basic motif 8	1	7.81079e-24	165.04	156.35	150.98	-0.049956	366600000	Q00816	242	Resistance to glucose repression protein 1	REG1	WLYGPIVRDSEGNAQSEEEHDLERGYGSDDE
-2.76922	-2.63398	-2.57077	-2.49259	-2.51558	-2.48358	-2.69046	-2.62189	-2.51822	-2.43634	-2.37275	S	3	___1	downstream acidic motif 15;downstream acidic motif 6;downstream basic motif 8;downstream basic motif 9;upstream basic motif 12;upstream basic motif 5;upstream basic motif 8	0.999837	0.0019098	62.165	36.299	62.165	0.21398	20743000	Q06709	367	Cytoplasmic 60S subunit biogenesis factor REH1	REH1	LGHRAGQRYYRQNLPSQPNPNESRRTITAAD
-2.79613	-3.00892	-2.59078	-2.02065	-1.38988	-1.31395	-3.90358	-4.41587	-4.14053	-3.92582	-3.72225	S	3	___1	downstream acidic motif 7;downstream basic motif 1;downstream basic motif 11;downstream basic motif 15;downstream basic motif 2;downstream basic motif 4;downstream basic motif 6;upstream acidic motif 12;upstream acidic motif 3;upstream acidic motif 4;upstream basic motif 14	0.980957	0.00925898	43.476	36.628	43.476	-0.64965	53363000	P03872	247	Partitioning protein REP2	REP2	GRTEVNHANTNEEVPSRRTRSRDTNARGAYK
-0.766489	0.46401	1.28805	1.17438	1.019	0.675679	-1.091	-1.31039	-1.77999	-1.99387	-2.27847	S	2	___1	Chk1 kinase substrate motif;Dbf2 kinase motifs;downstream basic motif 1;downstream basic motif 11;downstream basic motif 13;downstream basic motif 6;downstream basic motif 7;Plk kinase motif DE;Plk kinase motif DEN;upstream acidic motif 15;upstream acidic motif 2;upstream basic motif 3;upstream basic motif 7	0.989115	0.000719645	70.816	36.63	70.816	2.7142	196650000	Q08237	226	RNA exonuclease 4	REX4	EALMLSHPKSLLRDTSRHLPFRKLYAKGKTP
-1.56076	-1.19987	-1.01467	-1.15177	-1.33821	-1.50474	-1.45154	-1.5024	-1.54584	-1.5633	-1.48828	S	3	___1	downstream acidic motif 10;downstream basic motif 2;downstream basic motif 4;upstream acidic motif 10;upstream acidic motif 4;upstream basic motif 8;upstream basic motif 9	1	0.000435824	71.241	59.647	71.241	0.30435	30465000	P22336	178	Replication factor A protein 1	RFA1	NLNANERKFANENPNSQKTRPIFAIEQLSPY
0.325418	0.141204	0.0344849	-0.124639	-0.180636	-0.273585	0.453356	0.588109	0.559098	0.516313	0.409632	S	3	___1	downstream acidic motif 7;downstream basic motif 13;upstream acidic motif 15;upstream acidic motif 8;upstream acidic motif 9;upstream basic motif 4	0.999999	1.0758e-13	121.63	108.86	121.63	-0.10787	415980000	P26754	122	Replication factor A protein 2	RFA2	DLAAGNDDSSGKGYGSQVAQQFEIGGYVKVF
1.58168	2.15586	2.38928	2.36895	2.18953	2.14332	1.42803	1.22779	0.974979	0.865242	0.807387	S	3	___1	Cdk kinase minimal serine motif;downstream basic motif 10;downstream basic motif 12;downstream basic motif 4;downstream basic motif 9;upstream acidic motif 13;upstream acidic motif 15;upstream basic motif 11;upstream basic motif 12;upstream basic motif 3;upstream basic motif 4;upstream basic motif 5	0.971221	1.68543e-07	116.87	102.31	116.87	-0.6616	303960000	P38630	80	Replication factor C subunit 1	RFC1	EGEKKLPLPAKRKASSPTVKPASSKKTKPSS
0.305439	0.0599193	-0.141183	-0.220281	-0.226657	-0.191051	0.267408	0.0236278	-0.110862	-0.181555	-0.0593825	S	2	___1	Cdk kinase full serine motif;Cdk kinase minimal serine motif;Chk1 kinase substrate motif;Dbf2 kinase motifs;downstream acidic motif 9;downstream basic motif 3;downstream basic motif 7;Ime2 kinase motif;MAP kinase motif;upstream acidic motif 15;upstream acidic motif 8;upstream basic motif 11;upstream basic motif 3;upstream basic motif 4;upstream basic motif 7	0.861914	0.00460032	60.045	52.895	59.368	0.086856	53867000	Q06407	160	Rho-type GTPase-activating protein 2	RGA2	DFPIKLPERSVKRPLSPTRINGKSDVSTNNT
-1.52454	-1.26534	-0.985116	-1.06783	-1.2113	-1.47501	-1.54145	-1.48977	-1.18165	-1.05123	-0.892102	S	3	___1	downstream acidic motif 6;downstream basic motif 7;upstream acidic motif 1;upstream basic motif 10;upstream basic motif 12	0.999896	5.6671e-09	97.69	78.366	97.69	0.075924	113810000	Q06108	765	Regulator of the glycerol channel 1	RGC1	SSQRSKNSTYITPVDSFVNLSEKVTPSSSVT
-0.262238	-0.19293	-0.119054	0.00773353	0.0525361	0.0991088	-0.542723	-0.727531	-1.23049	-1.4281	-1.73381	T	2	___1	Cdk kinase minimal threonine motif;Chk1 kinase substrate motif;Dbf2 kinase motifs;downstream acidic motif 13;downstream basic motif 4;upstream acidic motif 15;upstream acidic motif 8;upstream acidic motif 9;upstream basic motif 3;upstream basic motif 7	1	1.36386e-05	103.42	85.195	53.878	-0.52269	259710000	Q00246	47	GTP-binding protein RHO4	RHO4	ESPGTLDEKNLPRLPTPFARSLSTIPSYEQM
-3.3403	-3.28693	-3.11679	-3.05632	-3.13696	-3.29049	-3.23154	-3.28539	-3.08977	-2.99359	-2.73946	S	3	___1	downstream acidic motif 4;downstream basic motif 14;downstream basic motif 6;Plk kinase motif DE;Plk kinase motif DEN;upstream acidic motif 13;upstream acidic motif 2;upstream acidic motif 5;upstream acidic motif 8;upstream acidic motif 9;upstream basic motif 14	1	5.38019e-06	85.467	72.538	85.467	-0.097779	29683000	P29539	1755	Telomere length regulator protein RIF1	RIF1	SKETGLEEQPEVADISVLPEIRIPIFNSLKM
2.97699	3.4503	3.75457	3.72989	3.43186	3.20289	2.70786	2.6451	2.73283	2.80723	2.81649	S	3	___1	downstream acidic motif 11;downstream basic motif 5;downstream basic motif 8;Plk kinase motif DEN;Plk kinase motif N;upstream acidic motif 15;upstream acidic motif 4;upstream basic motif 10;upstream basic motif 7	0.924307	1.14395e-37	222.32	202.2	222.32	-0.22521	1322600000	P38615	198	Serine/threonine-protein kinase RIM11/MSD1	RIM11	DFGSAKQLKPTEPNVSYICSRYYRAPELIFG
2.55614	2.98449	3.25792	3.24283	2.97065	2.76776	2.2466	2.15532	2.22452	2.2997	2.3084	Y	3	___1		0.894527	8.76212e-30	212.32	195.82	212.32	-0.17153	1256900000	P38615	199	Serine/threonine-protein kinase RIM11/MSD1	RIM11	FGSAKQLKPTEPNVSYICSRYYRAPELIFGA
0.0726013	0.208101	0.44644	0.465724	0.349753	0.13082	0.0829754	0.126436	0.30971	0.361355	0.440541	T	2	___1	Cdk kinase full threonine motif;Cdk kinase minimal threonine motif;downstream basic motif 2;downstream basic motif 3;downstream basic motif special 2;upstream basic motif 8	0.996671	3.78981e-09	118.23	104.24	118.23	0.28653	67512000	P43565	704	Serine/threonine-protein kinase RIM15	RIM15	STNSVLPKLMTSISLTPRRGSPSFGNLASHS
-1.05216	-0.727568	-0.534595	-0.598781	-0.858509	-1.05114	-1.03026	-1.20162	-1.38858	-1.41372	-1.33746	S	3	___1	downstream acidic motif 13;downstream acidic motif 5;downstream acidic motif 6;downstream acidic motif 9;Plk kinase motif DEN;Plk kinase motif N;upstream acidic motif 1;upstream acidic motif 3;upstream basic motif 8	0.998516	1.25707e-15	132.5	123.2	90.706	-0.15731	2299400000	P38741	544	Meiotic activator RIM4	RIM4	SWSSPSSKSVNSENESVNGGDENSELPSEIP
-0.645323	-1.23457	-1.53008	-1.50665	-1.26171	-1.12664	-0.760843	-1.03733	-1.28042	-1.0458	-0.831309	S	5	___1	Dbf2 kinase motifs;downstream acidic motif 10;downstream acidic motif 5;downstream acidic motif 8;downstream acidic motif 9;downstream basic motif 1;downstream basic motif 2;Plk kinase motif DE;Plk kinase motif DEN;upstream acidic motif 1;upstream acidic motif 12;upstream acidic motif 2;upstream basic motif 3	0.94701	2.66629e-10	102.01	93.387	76.004	-0.49264	273620000	P38741	303	Meiotic activator RIM4	RIM4	NNNDNNNSNNNNREDSRRNGDVIEEECGHVH
-2.29906	-2.17809	-2.19308	-2.37245	-2.53357	-2.62833	-2.55826	-2.56185	-2.4121	-2.2688	-2.24828	S	3	___1	downstream acidic motif 1;downstream acidic motif 5;downstream acidic motif 8;downstream basic motif 12;Plk kinase motif DE;Plk kinase motif DE special 2;Plk kinase motif DEN;upstream acidic motif 11;upstream acidic motif 2;upstream acidic motif 3;upstream acidic motif 9	0.828864	1.48677e-06	87.196	77.589	87.196	0.092077	1102900000	P38741	552	Meiotic activator RIM4	RIM4	SVNSENESVNGGDENSELPSEIPESSGRYNA
4.374	5.70255	5.95812	5.52754	4.85625	4.71402	4.52511	4.43686	3.71151	3.29962	2.89481	S	3	___1	downstream acidic motif 1;downstream acidic motif 13;downstream acidic motif 14;downstream acidic motif 15;downstream acidic motif 3;downstream acidic motif 4;downstream acidic motif 9;downstream basic motif 5;upstream acidic motif 12;upstream acidic motif 7;upstream acidic motif 8;upstream acidic motif 9;upstream basic motif 15	1	6.60917e-85	305.91	287.66	108.57	-0.25136	6446300000	P38741	320	Meiotic activator RIM4	RIM4	RNGDVIEEECGHVHGSDSEEKLTSDGIYDDE
3.70627	4.20418	4.44144	4.5985	4.73468	4.89298	3.98518	4.16649	3.49695	3.12494	2.56231	S	3	___1	downstream basic motif 1;downstream basic motif 3;upstream acidic motif 1;upstream basic motif 12	0.997537	4.18236e-73	291.68	276.07	140.1	1.221	2119500000	P38741	87	Meiotic activator RIM4	RIM4	STGRGTVTTTSTSTESRGRPSSCIFVASLAA
2.13434	3.53864	3.7676	3.34902	2.4294	2.2335	2.18873	2.07514	1.59188	1.35371	1.13377	S	3	___1	downstream acidic motif 1;downstream acidic motif 10;downstream acidic motif 12;downstream acidic motif 5;downstream acidic motif 6;downstream acidic motif 7;downstream acidic motif 8;downstream basic motif 9;upstream acidic motif 15;upstream acidic motif 4;upstream acidic motif 5;upstream acidic motif 7;upstream basic motif 3	0.98508	2.02332e-80	302.53	288.42	302.53	-0.051576	1477100000	P38741	328	Meiotic activator RIM4	RIM4	ECGHVHGSDSEEKLTSDGIYDDEDKDSEITI
5.63468	4.87907	4.56651	4.61735	4.75313	4.7812	5.11031	4.8345	5.03296	5.14848	5.3191	S	3	___1	Aurora kinase full motif;Aurora kinase motif special 2;Aurora kinase motifs;Dbf2 kinase motifs;downstream basic motif 11;upstream basic motif 1;upstream basic motif 2;upstream basic motif 3;upstream basic motif 9	1	9.77899e-38	229.96	184.96	172.95	0.26642	7477700000	P38741	525	Meiotic activator RIM4	RIM4	SYSTFMKGMMPLRRKSMPNSWSSPSSKSVNS
-1.30359	-1.28994	-1.34914	-1.36504	-1.2904	-1.19501	-1.37387	-1.43828	-1.40418	-1.35591	-1.28544	S	3	___1	downstream basic motif 3;upstream acidic motif 1;upstream acidic motif 11;upstream acidic motif 12;upstream acidic motif 4;upstream acidic motif 8	0.815936	3.20174e-15	118.74	111.71	118.74	0.14918	300800000	P38741	561	Meiotic activator RIM4	RIM4	NGGDENSELPSEIPESSGRYNAANSFTTYNN
-0.597769	-0.480997	-0.395878	-0.408199	-0.438304	-0.48625	-0.343024	-0.187157	-0.02008	0.0920562	0.203168	S	3	___1	downstream acidic motif 12;downstream acidic motif 14;downstream basic motif 7;upstream basic motif 13;upstream basic motif 5;upstream basic motif 6;upstream basic motif 7	0.853227	7.70006e-07	115.34	77.866	53.188	-0.12586	132940000	P38741	529	Meiotic activator RIM4	RIM4	FMKGMMPLRRKSMPNSWSSPSSKSVNSENES
0.39748	0.805463	1.09225	0.972559	0.753907	0.501946	0.478912	0.573142	0.689636	0.851621	0.937345	S	2	___1	downstream acidic motif 10;downstream acidic motif 12;downstream basic motif 5;upstream basic motif 15;upstream basic motif 7;upstream basic motif 8;upstream basic motif 9	0.906864	2.16029e-06	110.55	86.123	76.588	-0.038091	534300000	P38741	531	Meiotic activator RIM4	RIM4	KGMMPLRRKSMPNSWSSPSSKSVNSENESVN
-0.183451	0.297141	0.464456	0.488446	0.481646	0.563222	-0.0385324	0.064254	0.000767233	-0.11819	-0.239739	T	3	___1	Casein kinase motif;downstream acidic motif 15;downstream acidic motif 2;downstream acidic motif 6;downstream basic motif 13;downstream basic motif 5;upstream acidic motif 3;upstream basic motif 5	0.852459	1.48824e-05	73.675	56.098	70.917	-0.8225	709430000	P38741	7	Meiotic activator RIM4	RIM4	_________MKTEISTADSLRDPPSNGLKAD
-0.719482	-0.771425	-0.82079	-0.761417	-0.627778	-0.507877	-0.746068	-0.726014	-0.816256	-0.703723	-0.725924	T	2	___1	downstream acidic motif 6;downstream basic motif 10;downstream basic motif 8;upstream acidic motif 10;upstream acidic motif 11;upstream acidic motif 13;upstream acidic motif 14;upstream acidic motif 15;upstream acidic motif 9;upstream basic motif 5	0.851026	1.88354e-46	241.56	226.18	241.56	-0.083823	92723000	P38741	80	Meiotic activator RIM4	RIM4	EDDVDEESTGRGTVTTTSTSTESRGRPSSCI
-1.9631	-1.991	-2.06572	-2.15088	-2.04706	-1.97696	-1.90302	-1.92738	-2.29494	-2.44451	-2.64867	S	3	___1	Dbf2 kinase motifs;downstream acidic motif 10;downstream acidic motif 12;downstream acidic motif 5;downstream acidic motif 6;downstream basic motif 11;downstream basic motif 14;downstream basic motif 15;downstream basic motif 3;downstream basic motif 4;downstream basic motif 8;downstream basic motif 9;Plk kinase motif DE;Plk kinase motif DEN;upstream acidic motif 15;upstream acidic motif 2;upstream basic motif 11;upstream basic motif 13;upstream basic motif 3;upstream basic motif 4	0.976205	0.00951872	47.228	33.021	47.228	-0.31632	12926000	Q12495	133	Chromatin assembly factor 1 subunit p90	RLF2	ETKSRSSSPCSKRELSSSKKEEAKREKELKK
-3.46117	-3.25602	-3.20512	-3.24831	-3.42903	-3.4893	-3.45447	-3.40396	-3.56909	-3.48601	-3.5742	S	3	___1	downstream acidic motif 1;downstream acidic motif 10;downstream acidic motif 11;downstream acidic motif 12;downstream acidic motif 13;downstream acidic motif 14;downstream acidic motif 3;downstream acidic motif 4;downstream acidic motif 5;downstream acidic motif 6;downstream acidic motif 9;Plk kinase motif DEN;Plk kinase motif N;upstream basic motif 12;upstream basic motif 5;upstream basic motif 9	1	6.39684e-11	115.66	114.45	53.895	-0.32821	101350000	Q12224	120	Transcription factor RLM1	RLM1	MSNKPSKSNVKGMNQSENDDDENNDEDDDDH
-0.622156	-1.01288	-1.18561	-1.18382	-1.04897	-1.00327	-0.616114	-0.55964	-0.264866	-0.191159	-0.0603722	S	3	___1	Aurora kinase motifs;Cdk kinase minimal serine motif;downstream basic motif 14;upstream acidic motif 10;upstream basic motif 11;upstream basic motif 2;upstream basic motif 5;upstream basic motif 8	0.998088	7.08395e-12	135.95	116.11	108.75	-0.17654	110730000	Q12224	374	Transcription factor RLM1	RLM1	SQIMKENKTSRSSKISPLSASASGPLTLQKG
0.181318	0.393273	0.374862	0.176623	-0.030625	-0.10898	0.752506	0.975996	0.885585	0.682176	0.59737	S	2	___1	Cdk kinase minimal serine motif;downstream acidic motif 12;downstream acidic motif 9;downstream basic motif 15;downstream basic motif 7;upstream acidic motif 12;upstream basic motif 11;upstream basic motif 15;upstream basic motif 3	0.992618	1.13509e-17	165.3	140.37	54.143	0.039124	76539000	Q12224	164	Transcription factor RLM1	RLM1	KASDKNIPSAHMKLLSPTALISKMDGSEQNK
-0.519985	-0.0894839	0.0012321	-0.129141	-0.315971	-0.350039	-0.682185	-0.770353	-1.08355	-1.12491	-1.29512	S	2	___1	Casein kinase motif;Casein kinase motif special 2;downstream acidic motif 1;downstream acidic motif 11;downstream acidic motif 12;downstream acidic motif 2;downstream acidic motif 3;downstream acidic motif 9;downstream basic motif 6	1	1.56131e-06	60.961	56.106	60.961	0.11361	39839000	P53060	2	Reduced meiotic recombination protein 1	RMR1	______________MSEEEAHKTVEVDDVGV
-0.395718	-0.399323	-0.240042	-0.363596	-0.174526	-0.302852	-0.0970613	0.0706831	0.0790437	0.141554	0.158574	S	3	___1	Cdk kinase minimal serine motif;Dbf2 kinase motifs;downstream acidic motif 15;downstream basic motif 11;Plk kinase motif DE;Plk kinase motif DEN;upstream acidic motif 10;upstream acidic motif 2;upstream acidic motif 6;upstream basic motif 3	0.970094	9.34652e-06	89.358	67.204	89.358	0.1255	108100000	P21524	816	Ribonucleoside-diphosphate reductase large chain 1	RNR1	TIPSLDSSSEASREASPAPTGSHSLTKGMAE
2.07908	1.75686	2.27785	2.80604	3.67269	3.68799	0.827724	0.337086	0.688608	0.959926	1.13631	T	3	___1	Aurora kinase motifs;Cdk kinase full threonine motif;Cdk kinase minimal threonine motif;downstream acidic motif 11;downstream acidic motif 13;downstream acidic motif 7;downstream basic motif 15;downstream basic motif 3;upstream acidic motif 1;upstream basic motif 2	0.99824	0.000538803	71.03	35.489	71.03	-0.25654	289430000	P09938	5	Ribonucleoside-diphosphate reductase small chain 1	RNR2	___________MPKETPSKAAADALSDLEIK
0.819311	1.33457	1.61859	1.50581	1.19136	0.951348	0.711421	0.727181	0.714695	0.689454	0.600885	S	3	___1	downstream acidic motif 1;downstream acidic motif 14;downstream acidic motif 3;downstream acidic motif 6;downstream basic motif 13;downstream basic motif 5;downstream basic motif 8;upstream acidic motif 11;upstream acidic motif 3;upstream basic motif 12;upstream basic motif 7	0.999986	3.45981e-05	72.819	45.17	72.819	0.087084	566140000	P09938	15	Ribonucleoside-diphosphate reductase small chain 1	RNR2	_MPKETPSKAAADALSDLEIKDSKSNLNKEL
4.87856	5.46874	5.68471	5.6612	5.32809	5.22889	4.76452	4.74116	4.78742	4.80282	4.79998	T	2	___1	Cdk kinase full threonine motif;Cdk kinase minimal threonine motif;Chk1 kinase substrate motif;downstream acidic motif 10;downstream acidic motif 4;downstream acidic motif 8;downstream acidic motif 9;downstream basic motif 3;upstream acidic motif 12;upstream acidic motif 6;upstream basic motif 15;upstream basic motif 3;upstream basic motif 9	0.996766	3.57767e-15	160.63	140.81	160.63	0.13133	3439900000	P49723	334	Ribonucleoside-diphosphate reductase small chain 2	RNR4	KVSDYQKASDMSKSATPSKEINFDDDF____
-3.53974	-3.22995	-3.13685	-3.08866	-3.08563	-2.99823	-3.18392	-3.06008	-3.27485	-3.20476	-3.22304	S	2	___1	Cdk kinase full serine motif;Cdk kinase minimal serine motif;downstream acidic motif 14;downstream basic motif 3;upstream basic motif 11;upstream basic motif 13;upstream basic motif 14;upstream basic motif 6	0.993319	0.00105924	69.672	59.148	69.672	-0.48961	8463900	Q02805	815	Protein ROD1	ROD1	NRRSRSSSVRSNNSNSPLRQGTGSFANLMEM
0.949665	1.33333	1.52572	1.30343	1.09073	0.872675	0.813686	0.702922	0.76727	0.80664	0.901274	S	2	___1	downstream basic motif 10;downstream basic motif 11;downstream basic motif 12;downstream basic motif 9;upstream acidic motif 13;upstream basic motif 1;upstream basic motif 7	0.8046	0.000253586	85.672	58.574	85.672	-0.25154	246580000	Q02805	123	Protein ROD1	ROD1	LYDNHNNGKITISSKSSTNLAALPKRKRALS
-0.936342	-1.33864	-1.62538	-1.52453	-1.12826	-0.794107	-0.615335	-0.432885	-0.487172	-0.426883	-0.44583	S	2	___1	downstream basic motif 10;downstream basic motif 12;downstream basic motif 7;downstream basic motif 8;downstream basic motif 9;upstream acidic motif 11;upstream acidic motif 15;upstream acidic motif 9;upstream basic motif 5	0.933964	7.97889e-05	86.467	62.176	86.467	0.6125	19655000	P25046	184	Mediator of RNA polymerase II transcription subunit 19	ROX3	DLAFDLDGTGKSQSGSNSGNNSKKRKNKSSG
1.6351	1.97281	2.14073	1.98149	1.78404	1.60663	1.48514	1.3788	1.3071	1.25596	1.2259	S	2	___1	downstream acidic motif 1;downstream acidic motif 10;downstream acidic motif 11;downstream acidic motif 12;downstream acidic motif 6;downstream basic motif 7	1	3.58788e-06	104.45	103.36	104.45	-0.22178	93798000	P08518	2	DNA-directed RNA polymerase II subunit RPB2	RPB2	______________MSDLANSEKYYDEDPYG
-0.411924	-0.816907	-0.80698	-0.650412	-0.495728	-0.552522	-0.507755	-0.304005	0.019548	0.233117	0.250013	S	2	___1	Casein kinase motif;downstream acidic motif 11;downstream acidic motif 2;downstream basic motif 1	0.998267	1.24668e-29	99.927	83.79	99.927	-0.42023	516850000	P40422	2	DNA-directed RNA polymerases I, II, and III subunit RPABC4	RPC10	______________MSREGFQIPTNLDAAAA
4.37787	4.00801	3.86308	3.93744	4.095	4.17096	4.54941	4.64154	4.50555	4.52758	4.46425	T	5	___1	Casein kinase motif;Casein kinase motif special 2;Casein kinase motif special 3;downstream acidic motif 10;downstream acidic motif 12;downstream acidic motif 2;downstream acidic motif 3;downstream acidic motif 4;downstream acidic motif 6;downstream acidic motif 7;downstream acidic motif 8;downstream basic motif 11;downstream basic motif 13;downstream basic motif 15;Plk kinase motif DE;Plk kinase motif DEN;upstream acidic motif 15;upstream acidic motif 2;upstream acidic motif 4;upstream acidic motif 6;upstream acidic motif 7;upstream acidic motif 8;upstream acidic motif 9;upstream basic motif 13	1	4.31872e-78	282.95	274.88	154.66	-0.2464	5253000000	P28000	33	DNA-directed RNA polymerases I and III subunit RPAC2	RPC19	EPKHIQEEEEQDVDMTGDEEQEEEPDREKIK
0.869999	0.724351	0.724287	0.692777	0.767314	0.716067	0.953666	1.0583	1.03444	0.951683	0.835579	T	2	___1	Cdk kinase minimal threonine motif;downstream acidic motif 10;downstream acidic motif 11;downstream acidic motif 12;downstream acidic motif 14;downstream acidic motif 3;downstream acidic motif 9;downstream basic motif 5;downstream Cdk basic motif;Plk kinase motif DE;Plk kinase motif DEN;upstream acidic motif 11;upstream acidic motif 12;upstream acidic motif 2;upstream acidic motif 9;upstream basic motif 6;upstream basic motif 7	0.999946	1.84522e-05	96.64	72.891	96.64	-0.065318	208940000	P28000	15	DNA-directed RNA polymerases I and III subunit RPAC2	RPC19	_MTEDIEQKKTATEVTPQEPKHIQEEEEQDV
0.0116062	-0.574636	-0.875602	-0.864718	-0.752637	-0.683308	0.0898324	0.311275	0.94296	1.31171	1.6296	S	4	___1	downstream acidic motif 13;downstream acidic motif 15;downstream acidic motif 3;downstream basic motif 10;downstream basic motif 7;Plk kinase motif DE;Plk kinase motif DE special 2;Plk kinase motif DEN;upstream acidic motif 2;upstream acidic motif 3;upstream acidic motif 5;upstream acidic motif 6;upstream acidic motif 9;upstream basic motif 10;upstream basic motif 12	0.855764	2.33808e-09	94.721	75.172	94.721	3.8385	43668000	P17890	189	DNA-directed RNA polymerase III subunit RPC7	RPC31	MLAKLKELAEDVDDASTGDGAAKGSKTGEGE
-1.57026	-1.45809	-1.48707	-1.33268	-1.19366	-0.961882	-1.26475	-1.15377	-1.46069	-1.6482	-1.85364	S	2	___1	downstream acidic motif 15;downstream basic motif 11;downstream basic motif 2;upstream acidic motif 10;upstream acidic motif 9;upstream basic motif 12;upstream basic motif 13;upstream basic motif 6;upstream basic motif 7	0.971754	4.37925e-05	99.973	75.943	99.013	-0.92763	32312000	P36121	206	DNA-directed RNA polymerase III subunit RPC5	RPC37	VTRKQEDARRNPNPSSQRAQVVTMSVKSVND
0.485945	-0.00259067	-0.264552	-0.245109	-0.225821	-0.188762	0.41097	0.368502	0.384444	0.322238	0.304087	S	2	___1	downstream acidic motif 10;downstream acidic motif 13;downstream basic motif 7;Plk kinase motif DE;Plk kinase motif DEN;upstream acidic motif 11;upstream acidic motif 14;upstream acidic motif 2;upstream basic motif 13;upstream basic motif 4;upstream basic motif 8;upstream basic motif 9	0.921589	1.34213e-12	155.99	136.38	155.99	0.24115	60144000	P25441	119	DNA-directed RNA polymerase III subunit RPC4	RPC53	SEKGDLRRGFIKSEGSGSSLVQKGLETIDNG
-1.95299	-1.93979	-2.01628	-1.90943	-2.07064	-2.01473	-2.05893	-2.27039	-2.52209	-2.6849	-2.73367	T	3	___1	Cdk kinase minimal threonine motif;downstream acidic motif 11;downstream acidic motif 12;downstream acidic motif 13;downstream acidic motif 3;downstream acidic motif 5;downstream acidic motif 6;downstream acidic motif 9;downstream basic motif 2;downstream Cdk basic motif;Plk kinase motif DEN;Plk kinase motif N;upstream acidic motif 13;upstream basic motif 10	1	1.4638e-06	113.59	101.23	113.59	-0.015791	110690000	P32561	394	Histone deacetylase RPD3	RPD3	NLENTKYAPSVQLNHTPRDAEDLGDVEEDSA
-0.794628	-0.117938	0.487845	0.713984	0.786637	0.668595	-0.877241	-0.871639	-0.95238	-0.875149	-0.923813	S	3	___1	Casein kinase motif;Cdk kinase full serine motif;Cdk kinase minimal serine motif;downstream acidic motif 15;downstream acidic motif 2;downstream acidic motif 7;downstream basic motif 12;downstream basic motif 14;downstream basic motif 3;downstream basic motif 5;upstream acidic motif 14;upstream basic motif 15;upstream basic motif 4	0.98675	0.000149807	89.805	71.025	89.805	0.014416	112280000	P38249	893	Eukaryotic translation initiation factor 3 subunit A	RPG1	REPPSTPSTLPKATVSPDKAKLDMIAQKQRE
-1.49165	-1.07077	-0.887904	-1.08465	-1.12326	-1.21338	-1.58292	-1.70087	-1.95012	-2.05753	-2.16353	S	2	___1	Aurora kinase motif special 2;Aurora kinase motifs;Cdk kinase minimal serine motif;Chk1 kinase substrate motif;downstream acidic motif 3;downstream basic motif 13;downstream basic motif 6;downstream Cdk basic motif;upstream acidic motif 1;upstream acidic motif 15;upstream basic motif 10;upstream basic motif 14;upstream basic motif 2;upstream basic motif 3;upstream basic motif 6	0.772354	0.00131343	68.069	41.95	68.069	0.0048283	36830000	P39956	652	DNA damage-responsive transcriptional repressor RPH1	RPH1	ERPNHKTANRILKKESPVETSKSNLILSKVA
-0.610504	-0.627011	-0.66052	-0.67856	-0.796806	-0.839693	-0.824729	-1.01177	-1.06777	-1.06241	-1.00781	S	2	___1	Cdk kinase full serine motif;Cdk kinase minimal serine motif;downstream acidic motif 14;downstream acidic motif 6;downstream acidic motif 7;downstream basic motif 10;downstream basic motif 13;downstream basic motif 2;downstream basic motif 3;downstream basic motif special 2;upstream basic motif 7	1	0.00226711	66.056	41.201	50.284	0.12022	76352000	P0CX54;P0CX53	38;38	60S ribosomal protein L12-B;60S ribosomal protein L12-A	RPL12B;RPL12A	GASAALAPKIGPLGLSPKKVGEDIAKATKEF
-1.32261	-1.52021	-1.60963	-1.63296	-1.6468	-1.67475	-1.18354	-1.14766	-0.97538	-0.984578	-0.869391	S	2	___1	Dbf2 kinase motifs;downstream acidic motif 10;downstream basic motif 15;downstream basic motif 4;downstream basic motif 9;upstream acidic motif 12;upstream basic motif 3;upstream basic motif 4;upstream basic motif 9	0.990156	0.000295144	85.622	36.178	44.863	0.75793	30185000	P46990;P05740	65;65	60S ribosomal protein L17-B;60S ribosomal protein L17-A	RPL17B;RPL17A	QVLDHQRAIPFRRFNSSIGRTAQGKEFGVTK
2.25528	2.0676	2.00772	2.00408	2.0485	2.03493	2.2386	2.24436	2.20411	2.15006	2.08881	S	2	___1	downstream acidic motif 15;downstream acidic motif 4;downstream acidic motif 8;downstream basic motif 11;downstream basic motif 3;downstream basic motif 7;upstream basic motif 4	0.986562	4.94029e-06	111.82	57.108	111.82	1.6917	145570000	P0CX44;P0CX43	7;7	60S ribosomal protein L1-B;60S ribosomal protein L1-A	RPL1B;RPL1A	_________MSKITSSQVREHVKELLKYSNE
-1.29989	-1.45629	-1.50005	-1.47482	-1.50758	-1.54577	-1.28305	-1.35901	-1.59771	-1.74423	-1.85247	S	3	___1	Aurora kinase motifs;downstream acidic motif 6;downstream basic motif 1;upstream acidic motif 1;upstream basic motif 2;upstream basic motif 8;upstream basic motif 9	1	8.16501e-08	117.79	105.22	95.273	0.95297	34953000	Q12672;Q02753	138;138	60S ribosomal protein L21-B;60S ribosomal protein L21-A	RPL21B;RPL21A	GVAVQLKRQPAQPRESRIVSTEGNVPQTLAP
-2.32264	-3.15558	-3.38949	-3.29185	-2.91552	-2.86109	-2.04938	-1.68969	-1.35179	-1.27295	-1.28764	S	3	___1	Aurora kinase motifs;downstream acidic motif 14;downstream basic motif 3;downstream basic motif 6;upstream acidic motif 15;upstream basic motif 10;upstream basic motif 2	0.797942	4.85498e-05	81.428	66.04	81.428	0.67192	49519000	P0CX42;P0CX41	42;42	60S ribosomal protein L23-B;60S ribosomal protein L23-A	RPL23B;RPL23A	DNSGARNLYIIAVKGSGSRLNRLPAASLGDM
1.95238	1.51586	1.4157	1.32476	1.58024	1.54441	1.9539	2.05346	2.03691	2.24526	2.24237	S	2	___1	downstream basic motif 10;downstream basic motif 14;downstream basic motif 7;upstream acidic motif 11;upstream acidic motif 4;upstream basic motif 1;upstream basic motif 10;upstream basic motif 13;upstream basic motif 14;upstream basic motif 15;upstream basic motif 3;upstream basic motif 6;upstream basic motif 7	0.99875	7.39793e-08	126.33	42.972	126.33	-0.028094	86793000	P04449	130	60S ribosomal protein L24-A	RPL24A	KKKAEKAARKAEKAKSAGTQSSKFSKQQAKG
2.26554	1.90967	1.7593	1.89044	2.21333	2.41278	2.59658	2.89084	3.07185	3.21824	3.25321	T	2	___1	Dbf2 kinase motifs;downstream acidic motif 5;downstream acidic motif 9;downstream basic motif 10;downstream basic motif 11;downstream basic motif 14;downstream basic motif 8;Ime2 kinase motif;upstream basic motif 10;upstream basic motif 12;upstream basic motif 13;upstream basic motif 14;upstream basic motif 3;upstream basic motif 6;upstream basic motif 9	0.999784	1.46587e-20	176.23	140.82	176.23	0.27736	1858700000	P04449;P24000	83;83	60S ribosomal protein L24-A;60S ribosomal protein L24-B	RPL24A;RPL24B	AKKRSRKTVKAQRPITGASLDLIKERRSLKP
5.67151	4.97266	4.6833	4.78092	5.13196	5.29623	5.38333	5.09889	5.03697	4.95893	5.02931	S	2	___1	Aurora kinase motifs;downstream acidic motif 11;downstream acidic motif 12;downstream acidic motif 4;downstream basic motif 10;downstream basic motif 13;downstream basic motif 15;downstream basic motif 2;downstream basic motif 6;downstream basic motif 7;upstream acidic motif 3;upstream acidic motif 7;upstream basic motif 1;upstream basic motif 15;upstream basic motif 2;upstream basic motif 4	1	0.000530657	74.376	23.572	66.568	0.89119	2751600000	P04449;P24000	95;95	60S ribosomal protein L24-A;60S ribosomal protein L24-B	RPL24A;RPL24B	RPITGASLDLIKERRSLKPEVRKANREEKLK
1.16778	0.961735	0.845337	0.745284	0.842464	0.854403	1.40691	1.56123	2.28669	2.75523	3.31746	S	2	___1	downstream basic motif 10;downstream basic motif 14;downstream basic motif 7;upstream acidic motif 11;upstream acidic motif 4;upstream basic motif 1;upstream basic motif 10;upstream basic motif 13;upstream basic motif 14;upstream basic motif 15;upstream basic motif 3;upstream basic motif 6;upstream basic motif 7	0.999037	0.000189482	89.805	54.482	89.805	-0.081647	120900000	P24000	130	60S ribosomal protein L24-B	RPL24B	KKRAEKAARKAEKAKSAGVQGSKVSKQQAKG
1.35781	-0.311923	-1.15228	-1.01375	-0.340538	0.0708275	1.04115	0.837516	1.17697	1.42089	1.75788	T	2	___1	Casein kinase motif;downstream acidic motif 2;upstream basic motif 1;upstream basic motif 10;upstream basic motif 11;upstream basic motif 5	0.99988	0.00826866	57.108	49.182	50.805	0.46171	60902000	P0CX46;P0CX45	252;252	60S ribosomal protein L2-B;60S ribosomal protein L2-A	RPL2B;RPL2A	LIAARRTGLLRGSQKTQD_____________
6.30234	5.74849	5.5771	5.69756	5.90324	5.96076	6.30922	6.3543	6.50026	6.57904	6.64977	T	3	___1	Casein kinase motif;Cdk kinase minimal threonine motif;downstream acidic motif 2;downstream basic motif 13;downstream basic motif 6;downstream basic motif 7;downstream basic motif 9;upstream acidic motif 4;upstream basic motif 3	1	2.03083e-12	158.05	141.84	76.073	-0.095998	17442000000	P05737	8	60S ribosomal protein L7-A	RPL7A	________MAAEKILTPESQLKKSKAQQKTA
6.14887	5.6739	5.53579	5.65573	5.85671	5.9178	6.16824	6.2086	6.13449	6.06855	5.96786	T	3	___1	Casein kinase motif;Cdk kinase minimal threonine motif;downstream acidic motif 2;downstream basic motif 13;downstream basic motif 6;downstream basic motif 7;downstream basic motif 9;upstream acidic motif 4;upstream basic motif 3	1	2.03083e-12	158.05	141.84	76.073	-0.095998	15594000000	Q12213	8	60S ribosomal protein L7-B	RPL7B	________MSTEKILTPESQLKKTKAQQKTA
0.304287	-1.07601	-1.63158	-1.34876	-0.738833	-0.427044	0.450008	0.718442	1.11391	1.47533	1.6582	T	3	___1	Casein kinase motif;Dbf2 kinase motifs;downstream acidic motif 2;upstream acidic motif 5;upstream basic motif 1;upstream basic motif 11;upstream basic motif 3;upstream basic motif 4;upstream basic motif 7	0.928331	0.00236573	64.39	58.802	64.39	0.53144	75177000	P29453	252	60S ribosomal protein L8-B	RPL8B	ILGNKAQAKMDKRAKTSDSA___________
1.94466	2.25882	2.25916	2.29514	2.2053	2.3351	1.86934	1.7849	1.44015	1.2538	1.03503	S	3	___1	downstream acidic motif 1;downstream acidic motif 10;downstream acidic motif 3;downstream acidic motif 4;downstream acidic motif 5;downstream acidic motif 6;downstream acidic motif 9;downstream basic motif 11;downstream basic motif 13;Plk kinase motif DEN;Plk kinase motif N;upstream acidic motif 13;upstream acidic motif 15;upstream basic motif 14;upstream basic motif 9	0.791915	1.67011e-37	189.64	177.99	172.74	-0.52489	1203200000	O13563	133	26S proteasome regulatory subunit RPN13	RPN13	DKEIYNKMIGVLNNSSESDEEESNDEKQKAQ
2.86755	3.43039	3.65673	3.68648	3.61866	3.65469	2.77737	2.69938	2.6617	2.74204	2.79626	S	2	___1	downstream acidic motif 3;Plk full kinase substrate motif;Plk kinase motif DE;Plk kinase motif DEN;upstream acidic motif 10;upstream acidic motif 11;upstream acidic motif 14;upstream acidic motif 15;upstream acidic motif 2;upstream acidic motif 4;upstream basic motif 7;upstream basic motif 9	1	1.10492e-08	138.99	134.63	138.99	-0.033446	1330900000	O13563	153	26S proteasome regulatory subunit RPN13	RPN13	EESNDEKQKAQDVDVSMQD____________
4.34709	4.51252	4.5194	4.55212	4.54345	4.63132	4.37249	4.42078	4.18218	4.08491	3.88139	S	4	___1	Casein kinase motif;Casein kinase motif special 2;Casein kinase motif special 3;downstream acidic motif 1;downstream acidic motif 14;downstream acidic motif 2;downstream acidic motif 3;downstream acidic motif 4;downstream acidic motif 7;downstream acidic motif 8;downstream basic motif 11;downstream basic motif 9;upstream acidic motif 1;upstream acidic motif 15;upstream basic motif 11	0.999923	4.84785e-39	212.36	197.11	212.36	0.015025	5682400000	O13563	135	26S proteasome regulatory subunit RPN13	RPN13	EIYNKMIGVLNNSSESDEEESNDEKQKAQDV
2.23682	3.00226	3.27463	3.24243	3.03563	3.02649	2.43027	2.75914	2.86174	2.83055	2.6341	S	2	___1	Casein kinase motif;downstream acidic motif 10;downstream acidic motif 2;downstream acidic motif 8;downstream basic motif 1;downstream basic motif 6;downstream basic motif 9	1	1.14832e-05	50.039	38.135	50.039	0.21599	308860000	Q12250	2	26S proteasome regulatory subunit RPN5	RPN5	______________MSRDAPIKADKDYSQIL
-0.94579	-1.1582	-1.23268	-1.11594	-1.18429	-1.19181	-1.46423	-1.58633	-1.53756	-1.3175	-1.32021	T	3	___1	Dbf2 kinase motifs;downstream basic motif 2;downstream basic motif 5;downstream basic motif 6;Plk kinase motif DEN;Plk kinase motif N;upstream acidic motif 14;upstream acidic motif 4;upstream basic motif 3	1	2.69922e-05	97.597	86.107	97.597	-1.0408	15503000	Q08745	98	40S ribosomal protein S10-A	RPS10A	PEHIVPGTYIQERNPTQRPQRRY________
2.35526	2.22591	2.1036	2.06593	1.89372	1.8464	1.83407	1.66347	1.52942	1.54675	1.39839	S	3	___1	Dbf2 kinase motifs;downstream basic motif 2;downstream basic motif 5;downstream basic motif 6;Plk kinase motif DEN;Plk kinase motif N;upstream acidic motif 14;upstream acidic motif 4;upstream basic motif 3	1	0.000127004	89.827	74.683	60.255	-1.2767	521090000	P46784	98	40S ribosomal protein S10-B	RPS10B	PEHIVPGTYIQERNPSQRPQRRY________
1.21958	-0.700073	-1.26383	-0.790999	-0.233693	-0.114701	1.41859	1.70507	2.05146	2.24854	2.33329	S	3	___1	Chk1 kinase substrate motif;Dbf2 kinase motifs;downstream basic motif 14;downstream basic motif 3;upstream basic motif 3	1	0.000545522	73.841	43.291	73.841	0.64014	88997000	P05756	6	40S ribosomal protein S13	RPS13	__________MGRMHSAGKGISSSAIPYSRN
-0.114357	-0.470702	-0.582495	-0.553431	-0.447084	-0.445758	-0.278012	-0.490944	-0.738958	-0.679751	-0.643051	S	2	___1	downstream acidic motif 7;downstream basic motif 6	1	6.46382e-06	105.42	62.645	105.42	-0.20797	25490000	P06367	2	40S ribosomal protein S14-A	RPS14A	______________MSNVVQARDNSQVFGVA
3.05463	2.72704	2.53145	2.61469	2.65363	2.74651	3.15199	3.29735	3.58073	3.71088	3.82098	S	2	___1	Dbf2 kinase motifs;downstream acidic motif 14;downstream basic motif 7;Plk kinase motif DE;Plk kinase motif DEN;upstream acidic motif 2;upstream basic motif 3	1	2.99863e-08	135.08	111.05	135.08	0.19936	689890000	P06367;P39516	11;12	40S ribosomal protein S14-A;40S ribosomal protein S14-B	RPS14A;RPS14B	_____MSNVVQARDNSQVFGVARIYASFNDT
0.939302	0.5651	0.403383	0.419019	0.507689	0.534458	0.933998	0.946046	1.25482	1.47599	1.72627	S	2	___1	downstream basic motif 11;downstream basic motif 6;downstream basic motif 7;downstream basic motif 8	1	8.98123e-06	69.39	67.607	47.067	0.54579	112160000	Q01855	2	40S ribosomal protein S15	RPS15	______________MSQAVNAKKRVFKTHSY
2.15213	1.45571	1.21483	1.37542	1.68456	1.81209	2.37657	2.60327	2.91589	3.10798	3.24586	S	2	___1	downstream acidic motif 3;downstream basic motif 15;downstream basic motif 8;downstream basic motif 9	1	5.35471e-09	131.04	121.8	127.84	0.49723	634630000	P25443	2	40S ribosomal protein S2	RPS2	______________MSAPEAQQQKRGGFGGR
4.37986	3.57057	3.33495	3.60444	3.98555	4.14184	4.72009	4.86522	4.49881	4.24353	3.95766	T	3	___1	Aurora kinase motifs;Casein kinase motif;downstream acidic motif 1;downstream acidic motif 2;downstream basic motif 10;downstream basic motif 13;downstream basic motif 3;upstream basic motif 11;upstream basic motif 13;upstream basic motif 2;upstream basic motif 5;upstream basic motif 6;upstream basic motif 9	1	7.03774e-13	152.71	139.04	108.47	0.075733	1197000000	P25443	30	40S ribosomal protein S2	RPS2	GGRNRGRPNRRGPRNTEEKGWVPVTKLGRLV
2.72801	2.76894	2.5493	2.58857	2.50169	2.71799	2.85896	2.89375	2.5922	2.43694	2.23921	S	2	___1	downstream acidic motif 1;downstream acidic motif 11;downstream acidic motif 5;downstream acidic motif 8;downstream acidic motif 9;downstream basic motif 4;downstream basic motif 6	1	0.00033341	55.717	29.202	43.246	0.40641	249390000	P38701	2	40S ribosomal protein S20	RPS20	______________MSDFQKEKVEEQEQQQQ
-2.05935	-2.04312	-1.9384	-1.93618	-1.9277	-2.01897	-2.19675	-2.33029	-2.49914	-2.6319	-2.71788	S	3	___1	downstream acidic motif 15;downstream acidic motif 3;downstream acidic motif 5;downstream acidic motif 6;downstream basic motif 1;downstream basic motif 10;upstream acidic motif 12;upstream basic motif 1	0.958261	0.0113063	42.345	30.553	42.345	0.18817	6230100	Q3E754;P0C0V8	61;61	40S ribosomal protein S21-B;40S ribosomal protein S21-A	RPS21B;RPS21A	IPGEYITYALSGYVRSRGESDDSLNRLAQND
-0.627529	-1.17186	-1.30011	-1.12777	-1.02116	-1.0256	-0.518472	-0.315073	-0.25551	-0.308487	-0.454066	S	3	___1	Chk1 kinase substrate motif;Dbf2 kinase motifs;downstream acidic motif 10;downstream acidic motif 13;downstream acidic motif 14;downstream basic motif 1;downstream basic motif 8;upstream basic motif 10;upstream basic motif 3;upstream basic motif 7	0.940656	8.09403e-06	102.52	66.875	65.895	0.12135	122180000	Q3E7X9;P0C0X0	21;21	40S ribosomal protein S28-A;40S ribosomal protein S28-B	RPS28A;RPS28B	PVTLAKVIKVLGRTGSRGGVTQVRVEFLEDT
3.98384	3.99893	4.06546	4.23424	4.26136	4.30033	4.11013	4.1529	3.90111	3.79993	3.64383	S	2	___1	downstream acidic motif 11;downstream acidic motif 15;downstream acidic motif 3;downstream acidic motif 8;downstream acidic motif 9;downstream basic motif 2;downstream basic motif 5;upstream acidic motif 11;upstream acidic motif 6;upstream acidic motif 7;upstream acidic motif 8;upstream basic motif 9	1	7.59784e-38	197.35	183.62	72.958	0.061625	3333800000	P05750	221	40S ribosomal protein S3	RPS3	VTIIEPKEEEPILAPSVKDYRPAEETEAQAE
0.56212	-0.080175	-0.359404	-0.28199	-0.0223477	0.104261	0.52117	0.562857	0.646901	0.607501	0.567662	T	4	___1	Chk1 kinase substrate motif;Dbf2 kinase motifs;downstream acidic motif 3;downstream basic motif 1;downstream basic motif 11;downstream basic motif 14;downstream basic motif 4;downstream basic motif 8;Plk kinase motif DE;Plk kinase motif DEN;upstream acidic motif 11;upstream acidic motif 12;upstream acidic motif 13;upstream acidic motif 2;upstream acidic motif 8;upstream basic motif 14;upstream basic motif 3;upstream basic motif 4;upstream basic motif 9	1	0.000707114	74.962	27.627	74.962	-0.32385	136710000	P0CX38;P0CX37	163;163	40S ribosomal protein S6-B;40S ribosomal protein S6-A	RPS6B;RPS6A	SKEDDVRDFVIRREVTKGEKTYTKAPKIQRL
4.64755	4.31067	4.1728	4.14707	4.40095	4.48446	4.6329	4.61374	4.89582	5.04117	5.26673	S	2	___1	Aurora kinase motif special 2;Aurora kinase motif special 3;Aurora kinase motifs;Dbf2 kinase motifs;downstream basic motif 3;upstream acidic motif 10;upstream acidic motif 14;upstream acidic motif 7;upstream basic motif 12;upstream basic motif 13;upstream basic motif 2;upstream basic motif 3;upstream basic motif 4;upstream basic motif 5;upstream basic motif 9	0.998839	9.25117e-06	106.88	92.762	106.88	0.29504	1689400000	P0CX38;P0CX37	232;232	40S ribosomal protein S6-B;40S ribosomal protein S6-A	RPS6B;RPS6A	SERKAEKAEIRKRRASSLKA___________
3.71567	2.74491	2.29266	2.24647	2.54817	2.6428	3.03338	2.53713	2.5777	2.52939	2.68061	S	3	___1	Dbf2 kinase motifs;downstream basic motif 2;upstream acidic motif 11;upstream acidic motif 15;upstream acidic motif 8;upstream basic motif 10;upstream basic motif 13;upstream basic motif 14;upstream basic motif 3;upstream basic motif 4;upstream basic motif 5;upstream basic motif 6	0.879799	0.00134883	67.414	59.765	63.184	0.14291	335030000	P0CX38;P0CX37	233;233	40S ribosomal protein S6-B;40S ribosomal protein S6-A	RPS6B;RPS6A	ERKAEKAEIRKRRASSLKA____________
-1.63334	-2.09378	-2.32063	-2.32841	-2.203	-2.14756	-1.73511	-1.84533	-1.49909	-1.18782	-0.799714	T	3	___1	Dbf2 kinase motifs;downstream acidic motif 10;downstream acidic motif 11;downstream acidic motif 6;downstream basic motif 7;upstream basic motif 1;upstream basic motif 10;upstream basic motif 13;upstream basic motif 3;upstream basic motif 5;upstream basic motif 6	0.783765	0.000285978	79.337	55.351	79.337	-0.037015	26857000	P48164;P26786	117;117	40S ribosomal protein S7-B;40S ribosomal protein S7-A	RPS7B;RPS7A	PSRTSRQVQKRPRSRTLTAVHDKVLEDMVFP
-1.15883	-1.54609	-1.56087	-1.1707	-0.651839	-0.376179	-0.945286	-0.702041	-0.271167	0.063518	0.309824	S	2	___1	Casein kinase motif;downstream acidic motif 11;downstream acidic motif 12;downstream acidic motif 13;downstream acidic motif 2;downstream acidic motif 5;downstream acidic motif 6;downstream acidic motif 8;downstream acidic motif 9;Plk kinase motif DE;Plk kinase motif DEN;upstream acidic motif 2;upstream basic motif 10;upstream basic motif 13;upstream basic motif 4;upstream basic motif 5;upstream basic motif 9	1	1.6682e-14	138.08	130.88	138.08	0.69796	298510000	O13516	184	40S ribosomal protein S9-A	RPS9A	PGRVARRNAARKAEASGEAADEADEADEE__
1.31801	1.08268	1.042	1.25419	1.66121	1.89383	1.46853	1.66781	1.97889	2.23341	2.3922	S	3	___1	Casein kinase motif;downstream acidic motif 10;downstream acidic motif 11;downstream acidic motif 2;downstream acidic motif 5;downstream acidic motif 6;downstream acidic motif 8;downstream acidic motif 9;Plk kinase motif DE;Plk kinase motif DEN;upstream acidic motif 2;upstream basic motif 10;upstream basic motif 13;upstream basic motif 4;upstream basic motif 5;upstream basic motif 9	1	8.4233e-16	158.17	151.94	46.982	-0.14688	2147100000	P05755	184	40S ribosomal protein S9-B	RPS9B	PGRVARRNAARKAEASGEAAEEAEDEE____
4.67828	4.42502	4.2711	4.30763	4.20062	4.19266	4.24144	4.06545	4.3252	4.55177	4.75249	T	4	___1	Cdk kinase minimal threonine motif;downstream acidic motif 3;downstream acidic motif 7;downstream acidic motif 8;downstream basic motif 13;downstream basic motif 4;downstream basic motif 9;downstream Cdk basic motif;upstream acidic motif 5;upstream acidic motif 6	1	3.81045e-35	146.79	130.01	122.51	0.91184	2280700000	P33298	8	26S protease regulatory subunit 6B homolog	RPT3	________MEELGIVTPVEKAVEEKPAVKSY
-1.41693	-0.698286	-0.177222	-0.237424	-0.489409	-0.807244	-1.53317	-1.59221	-1.69814	-1.6209	-1.63433	S	4	___1	Aurora kinase motifs;Casein kinase motif;Casein kinase motif special 2;Casein kinase motif special 3;downstream acidic motif 1;downstream acidic motif 10;downstream acidic motif 2;downstream acidic motif 3;downstream acidic motif 4;downstream acidic motif 5;downstream acidic motif 6;downstream acidic motif 7;downstream acidic motif 8;downstream basic motif 11;upstream acidic motif 3;upstream acidic motif 7;upstream basic motif 12;upstream basic motif 14;upstream basic motif 15;upstream basic motif 2;upstream basic motif 4	1	2.32879e-21	155.56	127.38	127.73	-0.62664	54083000	Q05468	119	Ribosome quality control complex subunit 1	RQC1	RKQKNHTAEAAKDKGSDDDDDDEEFDKIIQQ
1.92546	1.48416	1.30057	1.30953	1.46689	1.51299	2.04774	2.1219	2.48316	2.68795	2.95797	S	3	___1	downstream acidic motif 1;downstream acidic motif 3;upstream acidic motif 12;upstream acidic motif 8;upstream basic motif 11;upstream basic motif 13;upstream basic motif 5	1	1.06781e-07	95.651	77.919	74.786	0.91651	270390000	Q06511	247	Ribosomal RNA-processing protein 15	RRP15	VSKEKFLDLVKAAAGSDNE____________
0.572781	1.01301	1.30204	1.19224	0.970565	0.735902	0.291001	0.0990323	-0.131814	-0.115123	-0.171123	S	2	___1	downstream basic motif 8;upstream acidic motif 3;upstream acidic motif 7;upstream basic motif 12;upstream basic motif 13;upstream basic motif 4	0.997152	0.000100514	84.365	65.267	84.365	0.49044	223640000	P38792	247	Exosome complex component RRP4	RRP4	WLRKTSQMDLARDTPSANNSSSIKSTGPTGA
1.53176	1.32901	1.27755	1.26951	1.26586	1.2101	1.38295	1.26106	1.52745	1.82109	2.14858	S	2	___1	downstream basic motif 11;downstream basic motif 12;downstream basic motif 13;downstream basic motif 14;downstream basic motif 15;downstream basic motif 5;downstream basic motif 8;downstream basic motif 9;Plk kinase motif DE;Plk kinase motif DEN;upstream acidic motif 2	0.994231	2.47126e-08	76.332	52.775	76.332	-0.0044312	216770000	Q05942	7	Ribosome assembly protein 3	RSA3	_________MSAGDISAINIKSVKKNRRRKK
-1.48555	-1.75344	-1.82292	-1.71026	-1.59052	-1.53878	-1.25535	-0.934158	-0.337114	-0.0901767	0.125723	S	2	___1	downstream acidic motif 3;downstream basic motif 10;downstream basic motif 13;downstream basic motif 14	1	1.54891e-12	109.21	85.658	109.21	0.5951	52152000	Q05942	2	Ribosome assembly protein 3	RSA3	______________MSAGDISAINIKSVKKN
-0.427933	-0.0819284	0.0114486	0.0960467	0.123742	0.259514	-0.305328	-0.303111	-0.845843	-1.03161	-1.33677	S	2	___1	Chk1 kinase substrate motif;Dbf2 kinase motifs;downstream basic motif 10;downstream basic motif 13;downstream basic motif 5;upstream acidic motif 12;upstream basic motif 3	0.890936	0.00502012	59.84	48.236	59.84	-0.45357	28451000	P53236	607	Chromatin structure-remodeling complex subunit RSC1	RSC1	IITDTLTTSSMPRVNSSSTIRLPTLKQTKSI
-2.14989	-2.30636	-2.41056	-2.61003	-2.69393	-2.80965	-2.2685	-2.38543	-2.1048	-2.02953	-1.79396	S	3	___1	downstream acidic motif 15;downstream acidic motif 6;downstream basic motif 10;downstream basic motif 11;Plk kinase motif DE;Plk kinase motif DEN;upstream acidic motif 1;upstream acidic motif 2;upstream acidic motif 6;upstream basic motif 3	0.754028	2.9221e-05	86.497	68.58	86.497	0.18401	27824000	P43609	44	Chromatin structure-remodeling complex protein RSC8	RSC8	TPSFPHLAQEQAKEESATLGAEVAHKKINYE
-2.47507	-1.87216	-1.51544	-1.45338	-1.66976	-1.80219	-2.36783	-2.21415	-2.35206	-2.39135	-2.58001	S	2	___1	downstream acidic motif 10;downstream acidic motif 9;downstream basic motif 14;downstream basic motif 3;upstream basic motif 7	0.982761	3.80081e-05	96.604	84.028	51.841	0.15523	52015000	P39940	216	E3 ubiquitin-protein ligase RSP5	RSP5	TNTATTSHRSTNSTSSATRQYSSFEDQYGRL
0.208244	0.358896	0.348846	0.283481	0.092853	0.050233	0.463121	0.650082	0.884104	0.98294	1.08984	S	3	___1	Casein kinase motif;downstream acidic motif 2;downstream acidic motif 6;upstream acidic motif 11;upstream acidic motif 7;upstream basic motif 12;upstream basic motif 8	0.813754	3.2143e-07	92.238	78.783	92.238	0.21039	449540000	P32607	52	Retrograde regulation protein 1	RTG1	IIPKDFFRDYYGNSGSNDTLSESTPGALGLS
2.31385	2.05068	1.80956	1.71182	1.71884	1.783	2.75827	3.07882	3.26676	3.2729	3.27161	S	2	___1	Cdk kinase minimal serine motif;downstream basic motif 6;upstream basic motif 1;upstream basic motif 3	0.997951	3.21809e-12	157.28	136.95	157.28	-2.1728	847490000	P38165	227	Retrograde regulation protein 3	RTG3	LGPASVSSTYSPKVRSPSSSFRAGSFLSSSF
1.44625	1.19626	1.07081	1.02865	0.931194	0.86185	1.52998	1.64552	2.09592	2.25057	2.47942	S	2	___1	Cdk kinase minimal serine motif;downstream acidic motif 14;downstream acidic motif 3;downstream basic motif 4;downstream Cdk basic motif;upstream acidic motif 1;upstream basic motif 9	0.999886	8.6049e-09	119.25	93.057	119.25	0.088475	222930000	P38165	142	Retrograde regulation protein 3	RTG3	IGQGPLRSSYSMAYDSPVDRAMNTPLQQQEG
-1.34638	-1.6456	-1.72219	-1.79456	-1.77824	-1.87929	-1.46694	-1.66709	-1.58334	-1.43679	-1.18178	T	3	___1	Cdk kinase minimal threonine motif;downstream acidic motif 11;downstream acidic motif 15;downstream acidic motif 6;downstream basic motif 9;upstream acidic motif 5;upstream acidic motif 9;upstream basic motif 4	1	0.00854909	44.567	25.971	44.567	-0.55556	77526000	P38165	150	Retrograde regulation protein 3	RTG3	SYSMAYDSPVDRAMNTPLQQQEGLKAELPHD
0.587074	0.595496	0.739855	0.791932	0.646129	0.459119	0.212603	0.0634977	-0.195803	-0.404923	-0.677264	S	2	___1	Aurora kinase motifs;upstream acidic motif 1;upstream acidic motif 10;upstream acidic motif 13;upstream acidic motif 14;upstream acidic motif 15;upstream basic motif 2;upstream basic motif 7	1	7.07076e-08	120.06	109.26	54.539	-0.26255	42625000	Q12100	619	Probable serine/threonine-protein kinase RTK1	RTK1	EEELNELTKQHGNKDSN______________
0.614485	1.30652	1.45189	1.2886	0.943067	0.889305	0.502092	0.375644	0.30634	0.341367	0.394479	S	2	___1	downstream acidic motif 1;downstream acidic motif 13;downstream acidic motif 3;downstream acidic motif 4;downstream basic motif 10;downstream basic motif 14;downstream basic motif 15;downstream basic motif 7;upstream acidic motif 1;upstream acidic motif 15;upstream basic motif 12;upstream basic motif 4;upstream basic motif 5;upstream basic motif 8	0.989154	4.52251e-06	105.39	77.741	94.688	-0.43041	219710000	Q12100	60	Probable serine/threonine-protein kinase RTK1	RTK1	DVSRSSSRSSKKNTDSDQEDQIKYNKPNDRR
-2.28051	-1.89786	-1.66373	-1.74246	-2.0025	-2.21468	-2.2241	-2.22125	-1.97178	-2.01564	-1.88749	T	3	___1	Cdk kinase full threonine motif;Cdk kinase minimal threonine motif;downstream acidic motif 10;downstream basic motif 13;downstream basic motif 3;downstream basic motif 8;upstream acidic motif 4;upstream acidic motif 6;upstream acidic motif 8;upstream basic motif 1;upstream basic motif 12	0.997649	0.00392908	49.606	35.875	49.606	-0.40841	78690000	P38903	257	Serine/threonine-protein phosphatase 2A 56 kDa regulatory subunit delta isoform	RTS1	TPTKLNPDTDLELIKTPQRHSSSRFEPSRYT
0.865742	0.449605	0.200008	0.120448	0.189137	0.225229	0.653323	0.690006	0.962128	1.10797	1.17406	S	3	___1	Dbf2 kinase motifs;downstream acidic motif 15;downstream acidic motif 9;Plk kinase motif DEN;Plk kinase motif N;upstream basic motif 3;upstream basic motif 6;upstream basic motif 7	0.95568	2.21021e-25	166.57	141.06	155.73	-0.13592	320560000	P53289	172	Protein phosphatase type 2A regulatory subunit RTS3	RTS3	MTHISHSARRSSRNASISNGTSISDTIFPIE
-0.0776806	-0.706052	-0.997388	-0.807269	-0.555356	-0.357189	0.0277208	0.208207	0.428635	0.515594	0.541502	T	3	___1	Cdk kinase minimal threonine motif;downstream acidic motif 3;downstream basic motif 13;downstream basic motif 14;downstream basic motif 2;downstream Cdk basic motif;MAP kinase motif;upstream acidic motif 11;upstream basic motif 14;upstream basic motif 7	1	3.94859e-05	101.39	84.068	82.171	0.010856	244740000	P53289	152	Protein phosphatase type 2A regulatory subunit RTS3	RTS3	LKLTDGASRHTVLPLTPKDSMTHISHSARRS
-2.73926	-2.8007	-2.73501	-2.71754	-2.63547	-2.68211	-2.64169	-2.50929	-2.25141	-2.10812	-1.99114	S	2	___1	Cdk kinase minimal serine motif;downstream acidic motif 15;downstream basic motif 10;downstream basic motif 11;downstream basic motif 14;upstream acidic motif 9;upstream basic motif 10;upstream basic motif 15;upstream basic motif 6;upstream basic motif 7	0.811612	1.29119e-15	156.17	116.44	107.74	0.27211	55541000	P53289	51	Protein phosphatase type 2A regulatory subunit RTS3	RTS3	RPAVARDPRRLSTSSSPSSSPMSAQRRLSRE
2.3524	1.60275	1.20797	1.26598	1.51186	1.68377	2.4974	2.69862	3.13093	3.5074	3.78308	S	3	___1	downstream acidic motif 12;downstream basic motif 6;upstream acidic motif 11;upstream acidic motif 5;upstream basic motif 3	0.999998	2.38506e-12	158.47	136.73	158.47	0.58903	539270000	P53289	192	Protein phosphatase type 2A regulatory subunit RTS3	RTS3	TSISDTIFPIETKIHSAPTTNRNLPSADLPH
0.293655	0.139789	0.0496559	0.0862175	0.195684	0.281898	0.566359	0.839677	0.907245	0.894356	0.784729	S	3	___1	Aurora kinase motif special 2;Aurora kinase motif special 3;Aurora kinase motifs;Dbf2 kinase motifs;downstream acidic motif 13;downstream acidic motif 5;downstream basic motif 11;upstream acidic motif 13;upstream acidic motif 6;upstream basic motif 2;upstream basic motif 3;upstream basic motif 4;upstream basic motif 5	0.966701	8.02752e-21	178.71	143.29	130.01	0.55009	190580000	P53289	238	Protein phosphatase type 2A regulatory subunit RTS3	RTS3	LTESGALLHDRRRRSSNYSLDGSNSLKADLM
-1.18153	-1.45806	-1.52376	-1.45648	-1.49029	-1.54613	-1.11409	-1.07989	-0.863507	-0.765134	-0.608231	S	3	___1	downstream acidic motif 13;downstream acidic motif 3;downstream acidic motif 6;downstream basic motif 14;downstream basic motif 15;upstream acidic motif 15;upstream basic motif 6	0.819667	4.21851e-14	119.34	106.98	119.34	1.2969	103740000	P53289	219	Protein phosphatase type 2A regulatory subunit RTS3	RTS3	DLPHHTLLPRSLSGISSSDLTESGALLHDRR
1.644	2.28263	2.5937	2.53451	2.53073	2.50748	1.62259	1.47529	0.936134	0.716197	0.473245	S	3	___1	downstream acidic motif 10;downstream acidic motif 13;downstream acidic motif 6;downstream basic motif 12;downstream basic motif 15;downstream basic motif 9;upstream acidic motif 15;upstream acidic motif 6;upstream basic motif 13	0.99997	3.71389e-06	86.248	69.941	86.248	-0.33774	375980000	P53330	140	Regulator of Ty1 transposition protein 102	RTT102	DIRGAVGNSEAIPGLSAGVNNDNTKESKDVK
0.0536366	-0.203643	-0.28671	-0.27868	-0.275162	-0.31496	0.427386	0.676197	0.86093	0.867799	0.901663	T	2	___1	Cdk kinase minimal threonine motif;Dbf2 kinase motifs;downstream acidic motif 13;downstream acidic motif 14;downstream basic motif 10;downstream basic motif 5;downstream basic motif 9;upstream acidic motif 13;upstream acidic motif 4;upstream basic motif 10;upstream basic motif 3	0.957366	4.84915e-05	95.642	66.584	77.533	0.3275	87305000	P40063	36	Regulator of Ty1 transposition protein 105	RTT105	AAELQRTGVSFDRSLTPQSLRTSTRRLSEEN
-2.23237	-2.03681	-1.85843	-1.88127	-1.96792	-2.10326	-2.26376	-2.31933	-2.50863	-2.61075	-2.71658	S	2	___1	Dbf2 kinase motifs;downstream acidic motif 11;downstream acidic motif 3;downstream basic motif 6;downstream basic motif 8;Ime2 kinase motif;upstream acidic motif 10;upstream basic motif 3;upstream basic motif 4;upstream basic motif 8	0.999678	0.00311526	61.194	49.973	61.194	-0.75706	31471000	P32599	466	Fimbrin	SAC6	MPGAVDFKHVNKRPASGAEISRFKALENTNY
1.63201	1.82085	1.97962	1.98575	1.8208	1.67704	1.44666	1.39461	1.53858	1.56131	1.60403	S	2	___1	downstream acidic motif 10;downstream basic motif 7	1	5.13557e-08	101.52	99.003	101.52	-0.23218	142470000	P39954	2	Adenosylhomocysteinase	SAH1	______________MSAPAQNYKIADISLAA
-0.784577	-0.463654	-0.216663	-0.166462	-0.379143	-0.546912	-0.775689	-0.87082	-0.878759	-0.901901	-0.817867	S	2	___1	downstream basic motif 15;downstream basic motif 7;upstream basic motif 1;upstream basic motif 12;upstream basic motif 15;upstream basic motif 4	0.971351	0.00172397	67.726	11.163	67.726	-0.028049	52576000	P39955	397	Protein SAP1	SAP1	KLMKNNHVPYLKGTKSTPTLITKSTPTFITR
0.149099	0.0778653	0.0953197	0.097928	-0.135128	-0.303423	-0.107643	-0.172312	0.0946952	0.271508	0.429716	S	3	___1	Casein kinase motif;Chk1 kinase substrate motif;Dbf2 kinase motifs;downstream acidic motif 2;downstream basic motif 1;upstream acidic motif 10;upstream acidic motif 14;upstream acidic motif 9;upstream basic motif 1;upstream basic motif 3	0.770246	0.000459116	75.652	34.658	75.652	0.2453	85150000	P36123	1029	SIT4-associating protein SAP190	SAP190	NDMGNEEGYSLYRSRSKEAF___________
-2.15634	-2.15303	-2.13487	-1.85082	-1.42339	-1.08415	-1.69004	-1.4242	-1.61361	-1.67227	-1.829	S	3	___1	downstream basic motif 1;downstream basic motif 3;upstream acidic motif 1;upstream acidic motif 3;upstream basic motif 10	0.9995	7.1222e-27	203.78	189.42	203.78	-0.39651	59877000	P38429	13	Transcriptional regulatory protein SAP30	SAP30	___MARPVNTNAETESRGRPTQGGGYASNNN
-1.57554	-1.62483	-1.6889	-1.70592	-1.71006	-1.68121	-1.59908	-1.75454	-1.83738	-1.68339	-1.50413	S	4	___1	Casein kinase motif;Casein kinase motif special 2;downstream acidic motif 1;downstream acidic motif 14;downstream acidic motif 2;downstream acidic motif 3;downstream basic motif 7;upstream acidic motif 13;upstream acidic motif 3;upstream acidic motif 5;upstream acidic motif 6;upstream acidic motif 8;upstream basic motif 4	0.989579	1.78959e-06	86.324	71.161	86.324	-0.35996	125020000	Q12136	477	Something about silencing protein 10	SAS10	MHDNNGADLDDKDYGSEDEAVSRSINTQGEN
-1.31515	-1.98767	-2.2309	-2.21595	-2.12659	-2.16748	-1.35372	-1.20099	-0.750552	-0.496463	-0.316221	T	3	___1	Cdk kinase minimal threonine motif;Chk1 kinase substrate motif;Dbf2 kinase motifs;downstream basic motif 10;downstream basic motif 12;downstream basic motif 6;upstream acidic motif 10;upstream acidic motif 8;upstream basic motif 1;upstream basic motif 11;upstream basic motif 14;upstream basic motif 3;upstream basic motif 4;upstream basic motif 9	1	0.00501238	53.252	43.2	53.252	0.10223	25846000	P10080	119	Single-stranded nucleic acid-binding protein	SBP1	TKVVKDREIHIKRARTPGQMQRGGFRGRGGF
-0.765278	-1.21827	-1.24063	-0.962589	-0.754583	-0.715687	-0.73439	-0.575446	-0.447717	-0.407012	-0.466295	S	2	___1	downstream acidic motif 1;downstream acidic motif 15;downstream basic motif 5;upstream acidic motif 9;upstream basic motif 10;upstream basic motif 12;upstream basic motif 13;upstream basic motif 4	0.764511	1.27646e-05	113.15	92.315	113.15	0.0071292	45728000	P10080	231	Single-stranded nucleic acid-binding protein	SBP1	PMRKMRDQHTGRIFTSDSANRGMAFVTFSGE
-0.732828	-1.114	-1.33373	-1.24543	-1.07902	-0.922525	-0.639555	-0.43894	-0.285002	-0.156096	-0.168652	T	2	___1	Casein kinase motif;Dbf2 kinase motifs;downstream acidic motif 2;downstream basic motif 6;upstream acidic motif 8;upstream basic motif 11;upstream basic motif 12;upstream basic motif 3;upstream basic motif 9	0.941898	1.06816e-08	140.05	111.4	140.05	0.267	48281000	P10080	230	Single-stranded nucleic acid-binding protein	SBP1	LPMRKMRDQHTGRIFTSDSANRGMAFVTFSG
-3.41928	-2.97264	-2.67655	-2.74069	-2.79956	-2.93384	-3.20671	-3.17331	-3.31502	-3.50213	-3.59366	S	4	___1	Cdk kinase full serine motif;Cdk kinase minimal serine motif;downstream acidic motif 10;downstream acidic motif 4;downstream basic motif 12;downstream basic motif 3;upstream acidic motif 7	0.827137	2.74009e-52	217.17	194.93	217.17	-0.41318	34624000	P34758	80	Protein SCD5	SCD5	NNHSNTAADNATNVSSPQKDNPPNGEVRTLS
-3.55745	-4.19623	-4.63339	-4.51512	-4.27391	-3.9764	-3.47386	-3.34619	-3.27922	-3.18943	-3.19693	S	3	___1	downstream acidic motif 14;downstream basic motif 12;downstream basic motif 3;downstream basic motif 9;Plk kinase motif DEN;Plk kinase motif N;upstream acidic motif 10;upstream acidic motif 12;upstream basic motif 1;upstream basic motif 15;upstream basic motif 3;upstream basic motif 5;upstream basic motif 8	0.950856	0.00131926	66.023	48.284	58.781	0.99423	4877900	P45978	185	Protein SCD6	SCD6	KNGENEPKYQRNKNRSSNRPPQSNRNFKVDI
-3.87419	-4.24711	-4.55076	-4.58641	-4.47889	-4.32577	-3.76785	-3.91693	-4.10728	-4.10356	-3.99462	T	2	___1	Aurora kinase motifs;Cdk kinase minimal threonine motif;downstream acidic motif 12;downstream acidic motif 3;downstream basic motif 11;downstream basic motif 13;downstream basic motif 15;downstream Cdk basic motif;upstream acidic motif 11;upstream acidic motif 3;upstream basic motif 2	0.834289	0.00829207	47.189	40.805	47.189	0.11648	15854000	P45978	155	Protein SCD6	SCD6	PTSTETATASMNDKSTPQDTNVNSQSRERGK
0.620056	0.334396	0.172396	0.399599	0.725849	1.02174	1.06497	1.45123	1.39429	1.38225	1.18396	S	3	___1	Casein kinase motif;downstream acidic motif 10;downstream acidic motif 2;downstream acidic motif 8;downstream basic motif 1;downstream basic motif 12;downstream basic motif 15;downstream basic motif 3;downstream basic motif 5;upstream acidic motif 13;upstream acidic motif 7;upstream basic motif 12	0.999634	1.2613e-37	220.82	187.82	220.82	-0.082958	796940000	P45978	165	Protein SCD6	SCD6	MNDKSTPQDTNVNSQSRERGKNGENEPKYQR
0.866665	0.593711	0.455734	0.560148	0.870437	1.07929	0.893453	0.922182	0.547248	0.372295	0.0820162	S	2	___1	downstream acidic motif 10;downstream acidic motif 12;downstream acidic motif 4;downstream basic motif 14;downstream basic motif 3;downstream basic motif 5;downstream basic motif 7;upstream acidic motif 11;upstream acidic motif 5;upstream basic motif 10	0.999897	1.00012e-46	249.58	239.57	238.88	-0.21368	335310000	P45978	163	Protein SCD6	SCD6	ASMNDKSTPQDTNVNSQSRERGKNGENEPKY
-1.75582	-0.285356	0.250068	0.0763395	-0.476405	-0.639834	-1.96708	-2.22938	-2.71843	-2.93285	-3.12791	T	3	___1	Aurora kinase motif special 2;Aurora kinase motifs;Cdk kinase minimal threonine motif;Chk1 kinase substrate motif;downstream acidic motif 7;downstream basic motif 6;upstream acidic motif 10;upstream acidic motif 4;upstream acidic motif 9;upstream basic motif 2;upstream basic motif 3	0.998966	0.000784107	72.937	56.363	72.937	-0.76978	296140000	P06105	50	Protein SCP160	SCP160	IAATAEEHPQLEKKPTPLPSLKDLPSLGSNA
3.64631	3.55846	3.70847	3.76843	3.93855	3.85965	3.47181	3.41813	3.2105	3.19094	3.04378	S	4	___1	downstream acidic motif 1;downstream acidic motif 10;downstream acidic motif 14;downstream acidic motif 3;downstream acidic motif 4;downstream acidic motif 6;downstream basic motif 5;downstream basic motif 9;upstream acidic motif 6;upstream acidic motif 9;upstream basic motif 13	0.998697	9.94947e-126	345.59	326.43	345.59	-0.74075	980800000	P06105	1112	Protein SCP160	SCP160	TMRLTYEPIDLSSILSDGEEKEVTKDTSNDS
-3.22454	-2.89812	-2.89937	-2.93606	-3.09133	-3.02285	-3.31372	-3.39972	-3.23024	-3.12951	-2.953	S	3	___1	downstream basic motif 8;upstream acidic motif 6;upstream basic motif 15;upstream basic motif 7	0.916922	0.0121446	40.844	25.872	40.844	-0.098028	49586000	P06105	63	Protein SCP160	SCP160	KPTPLPSLKDLPSLGSNAAFANVKVSWGPNM
-0.886392	-0.564284	-0.409732	-0.431339	-0.461685	-0.48116	-0.890779	-0.958692	-1.24009	-1.38099	-1.52642	T	3	___1	Cdk kinase minimal threonine motif;downstream acidic motif 9;downstream basic motif 8;Plk kinase motif DEN;Plk kinase motif N;upstream acidic motif 7;upstream acidic motif 9;upstream basic motif 14;upstream basic motif 6	0.951638	0.000957033	66.022	44.771	66.022	0.014276	59672000	P40075	204	Vesicle-associated membrane protein-associated protein SCS2	SCS2	QKTVPHENEKQTSNSTPAPQNQIKEAATVPA
-0.79528	-0.840669	-0.904667	-0.954901	-1.02747	-1.04757	-0.605482	-0.598571	-0.528117	-0.420544	-0.243542	S	2	___1	Casein kinase motif;downstream acidic motif 2;downstream basic motif 5;Plk kinase motif DE;Plk kinase motif DEN;upstream acidic motif 2;upstream basic motif 3;upstream basic motif 4;upstream basic motif 5	0.950777	0.000219645	89.029	86.844	89.029	-0.38116	22290000	P53009	791	Protein kinase-like protein SCY1	SCY1	PGFSISLQPNKRKDGSSDIPRSNVYGSLI__
-1.86418	-3.02457	-3.23539	-2.89713	-2.05976	-1.84133	-1.45396	-1.10682	-0.56067	-0.249651	0.0368945	S	3	___1	downstream basic motif 1;Plk kinase motif DEN;Plk kinase motif N;upstream acidic motif 15;upstream acidic motif 4;upstream acidic motif 6;upstream basic motif 5;upstream basic motif 9	0.894463	0.0120863	41.621	28.568	41.621	-0.31153	35403000	Q03323	174	COMPASS component SDC1	SDC1	EQSNILKSGEKESNASK______________
4.90023	4.99656	5.13748	5.11288	5.01665	4.86348	4.87584	4.89618	4.94268	4.9821	4.99253	S	2	___1	Cdk kinase minimal serine motif;downstream acidic motif 7;downstream basic motif 12;downstream basic motif 4;upstream basic motif 4	1	2.87214e-05	103.22	73.411	85.813	-0.26786	1394300000	P53172	430	Protein SDS23	SDS23	ASSYHSNTQSSRMANSPVLKSSDTSNNKINV
-2.89998	-2.78043	-2.78284	-2.83134	-2.81143	-2.76354	-3.30728	-3.62114	-3.78724	-3.64355	-3.54455	S	3	___1	downstream acidic motif 3;downstream acidic motif 9;downstream basic motif 10;downstream basic motif 11;downstream basic motif 14;downstream basic motif 15;Plk kinase motif DEN;Plk kinase motif N;upstream acidic motif 1;upstream acidic motif 14;upstream acidic motif 5;upstream acidic motif 9;upstream basic motif 6	0.977737	4.77615e-14	133.98	109.55	133.98	-0.34135	23132000	P40505	179	Transcriptional regulatory protein SDS3	SDS3	WDSSSNEYGRDTANESATDTGAGNDRRTLRR
1.94664	2.68503	3.16788	3.14053	2.90535	2.66043	1.8365	1.76076	1.73544	1.64425	1.60666	S	2	___1	Cdk kinase full serine motif;Cdk kinase minimal serine motif;downstream acidic motif 13;downstream basic motif 3;upstream acidic motif 5;upstream basic motif 8	1	4.55132e-08	120.03	106.36	84.859	-0.066469	333810000	P48415	1515	COPII coat assembly protein SEC16	SEC16	ANLPYTHRIGDSLQGSPQRIHNTQFAAAEPQ
0.796305	1.02055	1.16046	1.01801	0.881822	0.714718	0.898595	0.920857	0.995091	1.04507	1.13606	S	3	___1	Cdk kinase minimal serine motif;downstream basic motif 6;MAP kinase motif;upstream basic motif 5	0.998192	4.90068e-08	118.4	95.574	97.911	-0.20183	485560000	P48415	806	COPII coat assembly protein SEC16	SEC16	QATINLPTANKYAPVSPTVQQKQYPSVVQNL
0.18804	-0.235672	-0.337524	-0.264485	-0.107022	-0.101774	0.185508	0.180929	0.336238	0.331329	0.409842	S	2	___1	downstream acidic motif 3;downstream acidic motif 8;downstream basic motif 6;downstream basic motif 7;upstream basic motif 10	0.931475	4.31629e-11	119.31	89.97	119.31	-0.012538	96136000	P48415	1602	COPII coat assembly protein SEC16	SEC16	FPAPPKLGTVPSNYVSSPDLVRRESIISTGS
-3.27982	-3.28383	-3.13934	-3.18141	-3.31255	-3.54564	-3.38568	-3.40982	-3.3469	-3.30034	-3.2744	S	3	___1	downstream acidic motif 4;downstream basic motif 10;upstream acidic motif 4;upstream acidic motif 9;upstream basic motif 5;upstream basic motif 6	0.881173	1.61782e-11	136.81	121.61	136.81	-0.026571	21062000	P48415	1614	COPII coat assembly protein SEC16	SEC16	NYVSSPDLVRRESIISTGSEFLPPPKIGVPT
-2.31721	-0.778111	-0.0147787	0.0490777	-0.263882	-0.382217	-2.30722	-2.35855	-2.89394	-3.08535	-3.39243	S	3	___1	Dbf2 kinase motifs;downstream acidic motif 11;downstream acidic motif 12;downstream acidic motif 7;downstream basic motif 5;downstream basic motif 9;Ime2 kinase motif;upstream acidic motif 15;upstream basic motif 1;upstream basic motif 3;upstream basic motif 9	1	0.00597121	47.037	40.184	47.037	-0.40331	118040000	P18759	226	Vesicular-fusion protein SEC18	SEC18	DGLVNLKSSNSLRPRSNAVIRPDFKFEDLGV
2.26971	2.41678	2.58601	2.55801	2.35902	2.14983	2.07928	1.93152	2.05101	2.14664	2.30674	T	2	___1	Casein kinase motif;Cdk kinase minimal threonine motif;downstream acidic motif 12;downstream acidic motif 2;downstream acidic motif 4;downstream acidic motif 8;downstream basic motif 10;downstream basic motif 9;Plk kinase motif DE;Plk kinase motif DEN;upstream acidic motif 14;upstream acidic motif 2;upstream acidic motif 6;upstream basic motif 8	0.985261	3.08148e-09	110.77	94.885	110.77	-0.29038	1716000000	P32074	638	Coatomer subunit gamma	SEC21	QEQIFNQKSETTLDTTPEAESVPEKRADANS
2.8838	3.13543	3.29699	3.28392	2.98154	2.78808	3.08687	3.18278	3.29794	3.29912	3.36292	T	3	___1	Cdk kinase minimal threonine motif;Dbf2 kinase motifs;downstream basic motif 13;upstream basic motif 3	1	3.35616e-21	174.44	161.4	58.49	0.31665	988200000	P38968	1050	Protein transport protein SEC31	SEC31	ASSNPYAPPPQQRVATPLSGGVPPAPLPKAS
-0.403404	0.0409507	0.341492	0.397945	0.224322	0.0873725	-0.558106	-0.480112	-0.102479	0.223677	0.420228	S	3	___1	downstream basic motif 10;upstream basic motif 6	1	1.40592e-08	105.39	97.213	58.49	0.31665	209710000	P38968	1053	Protein transport protein SEC31	SEC31	NPYAPPPQQRVATPLSGGVPPAPLPKASNPY
2.24883	3.15588	3.75476	3.77293	3.72345	3.56244	2.51819	2.76227	2.58723	2.02818	1.55174	S	2	___1	downstream acidic motif 8;downstream basic motif 12;downstream basic motif 5;upstream basic motif 5	0.918633	1.05989e-17	166.87	141.64	166.87	-1.0838	472190000	P07560	10	Ras-related protein SEC4	SEC4	______MSGLRTVSASSGNGKSYDSIMKILL
-1.71376	-1.87974	-1.91862	-1.8954	-1.87257	-1.89366	-1.75859	-1.80238	-1.61649	-1.5009	-1.32878	T	3	___1	downstream acidic motif 10;downstream acidic motif 11;downstream basic motif 13;downstream basic motif 14;downstream basic motif 5;Plk kinase motif DE;Plk kinase motif DEN;upstream acidic motif 10;upstream acidic motif 13;upstream acidic motif 2;upstream acidic motif 4;upstream basic motif 12;upstream basic motif 14	0.801815	0.000923309	64.488	49.875	64.488	-0.50051	51238000	P07283	23	Phosphomannomutase	SEC53	YKEKPETLVLFDVDGTLTPARLTVSEEVRKT
-0.637043	-0.455341	-0.320977	-0.545233	-0.788056	-1.06511	-1.26578	-1.58174	-1.74447	-1.7022	-1.76084	S	3	___1	Casein kinase motif;Casein kinase motif special 2;Chk1 kinase substrate motif;Dbf2 kinase motifs;downstream acidic motif 2;downstream acidic motif 3;downstream basic motif 11;downstream basic motif 5;downstream basic motif 6;downstream basic motif 7;Plk kinase motif DEN;Plk kinase motif N;upstream acidic motif 1;upstream basic motif 10;upstream basic motif 3;upstream basic motif 4;upstream basic motif 7;upstream basic motif 9	1	6.82163e-08	121.66	97.501	121.66	-0.53517	73992000	P11075	1804	Protein transport protein SEC7	SEC7	SLSIPKKTKHMKRNESNEDIRRRINIKNSIV
-1.92111	-1.7959	-1.73694	-1.9791	-2.0348	-2.18009	-1.75464	-1.84019	-1.83338	-1.79175	-1.59875	S	2	___1	downstream acidic motif 15;downstream acidic motif 5;downstream basic motif 7;upstream acidic motif 3;upstream basic motif 1;upstream basic motif 15;upstream basic motif 5	0.823817	0.00107618	69.276	56.287	69.276	0.22351	22573000	P11075	779	Protein transport protein SEC7	SEC7	KVLLNTTSSARQESRSSLSNDVRSSIMTSND
-2.72095	-3.68209	-4.05259	-3.93464	-3.74434	-3.70029	-2.83925	-2.69138	-1.87383	-1.27342	-0.771465	T	3	___1	downstream basic motif 1;downstream basic motif 6;upstream acidic motif 9;upstream basic motif 4	0.812439	0.000304419	78.324	64.117	78.324	1.2126	3718500	P40357	253	Protein transport protein SEC9	SEC9	SYGGAYDSNTNRSSGTRQGSSKNANPYASMA
-2.04223	-1.70959	-1.57064	-1.37679	-1.19755	-0.983636	-1.92547	-1.9676	-1.43767	-0.968514	-0.368456	T	3	___1	Casein kinase motif;Cdk kinase full threonine motif;Cdk kinase minimal threonine motif;downstream acidic motif 2;downstream basic motif 3;downstream basic motif 5;downstream basic motif 7;downstream basic motif 8;upstream acidic motif 14;upstream basic motif 13;upstream basic motif 8;upstream basic motif 9	0.99987	0.00244244	62.055	49.673	62.055	-0.69412	16839000	Q04279	675	Eisosome protein SEG1	SEG1	PEKINNKRHSAIPLGTPEKGKPKRNSVMASL
0.0916824	-0.318765	-0.640793	-0.771714	-0.660416	-0.553422	0.0082607	-0.049551	0.0445863	0.15346	0.271066	S	2	___1	Dbf2 kinase motifs;downstream basic motif 12;downstream basic motif 4;downstream basic motif 6;downstream basic motif 8;Plk kinase motif DEN;Plk kinase motif N;upstream basic motif 3;upstream basic motif 8	0.976546	0.000240654	87.123	77.161	87.123	1.0532	42930000	Q04279	131	Eisosome protein SEG1	SEG1	TSSLPNQRGQQSRNSSGLQRQKSKTHQRISY
4.39871	3.82026	3.57797	3.65651	3.92059	4.04495	4.45207	4.53551	4.61928	4.65732	4.66146	S	2	___1	Cdk kinase minimal serine motif;Dbf2 kinase motifs;downstream acidic motif 5;downstream basic motif 10;downstream basic motif 11;downstream basic motif 6;upstream basic motif 14;upstream basic motif 15;upstream basic motif 3;upstream basic motif 6	0.985394	2.58416e-19	179.09	163.94	153.54	0.16489	1276100000	Q04279	656	Eisosome protein SEG1	SEG1	KRPQSVGQFRSIRSNSPSPPEKINNKRHSAI
3.9065	3.2004	2.74854	2.74501	2.95376	3.15519	3.96828	4.08668	4.01496	3.86436	3.6657	S	2	___1	downstream acidic motif 11;downstream basic motif 4;downstream basic motif 9;upstream acidic motif 10;upstream acidic motif 15;upstream basic motif 12;upstream basic motif 13;upstream basic motif 3;upstream basic motif 6;upstream basic motif 8	0.980907	1.35572e-06	115.86	80.755	110.76	0.3396	497650000	Q04279	85	Eisosome protein SEG1	SEG1	ESRRSDGKGRPGKINSLTQRSSMGKGDSLNS
3.84159	3.15982	2.73185	2.73854	2.90581	3.07987	3.85278	3.9405	3.84659	3.70196	3.50056	S	2	___1	Cbk1 kinase motif;Dbf2 kinase motifs;downstream basic motif 10;downstream basic motif 5;upstream acidic motif 13;upstream basic motif 14;upstream basic motif 3;upstream basic motif 7;upstream basic motif 9	0.998217	6.73864e-12	144.9	88.171	139.78	0.49049	1056400000	Q04279	118	Eisosome protein SEG1	SEG1	TKEPQHKTRSHNRTSSLPNQRGQQSRNSSGL
-0.733969	-1.08458	-1.42955	-1.56959	-1.47481	-1.32778	-0.712361	-0.650878	-0.462617	-0.301093	-0.176879	S	3	___1	Chk1 kinase substrate motif;Dbf2 kinase motifs;downstream basic motif 14;downstream basic motif 15;downstream basic motif 8;upstream basic motif 15;upstream basic motif 3;upstream basic motif 4;upstream basic motif 7	0.873233	4.09535e-13	161.04	151.39	155.17	0.24076	60667000	Q04279	217	Eisosome protein SEG1	SEG1	KPSNANTSKLLRRSNSAHSALNARNGSLLRK
1.56855	1.19584	0.981456	0.923535	1.04128	1.09921	1.63787	1.70436	1.77074	1.86721	1.91681	S	3	___1	downstream acidic motif 1;downstream acidic motif 15;downstream acidic motif 3;downstream acidic motif 4;downstream acidic motif 9;downstream basic motif 10;downstream basic motif 13;upstream acidic motif 10;upstream acidic motif 14;upstream acidic motif 5;upstream acidic motif 9;upstream basic motif 4;upstream basic motif 6;upstream basic motif 8	1	1.20971e-11	132.13	105.69	132.13	0.17337	327640000	Q04279	352	Eisosome protein SEG1	SEG1	LESFIEEKGKEKPLNSDQEDVFISEKTVKGD
1.61837	1.29606	1.12196	1.28035	1.56439	1.79855	1.79807	1.87118	1.70843	1.49915	1.32987	S	4	___1	downstream acidic motif 14;downstream acidic motif 3;downstream acidic motif 4;downstream acidic motif 8;downstream basic motif 5;downstream basic motif 7;downstream basic motif 9;upstream acidic motif 1;upstream acidic motif 13;upstream acidic motif 14;upstream acidic motif 3;upstream acidic motif 6;upstream basic motif 10;upstream basic motif 15	1	2.12059e-21	183.6	161.44	67.866	0.040005	659930000	Q04279	339	Eisosome protein SEG1	SEG1	KDDLSKLIHENIELESFIEEKGKEKPLNSDQ
0.118053	-0.220594	-0.418219	-0.363476	-0.216154	-0.0868196	0.0817374	0.0860087	0.111162	0.0969219	0.0799493	S	3	___1	Chk1 kinase substrate motif;Dbf2 kinase motifs;downstream basic motif 5;downstream basic motif 8;Ime2 kinase motif;upstream basic motif 13;upstream basic motif 14;upstream basic motif 3;upstream basic motif 4;upstream basic motif 8;upstream basic motif 9	1	2.92158e-05	105.36	90.483	67.252	0.2041	189450000	Q04279	645	Eisosome protein SEG1	SEG1	SRRASLKRSSIKRPQSVGQFRSIRSNSPSPP
2.21944	1.95179	1.68839	1.67677	1.82075	2.01652	2.09364	1.97298	1.93439	1.86558	1.86965	T	2	___1	downstream basic motif 10;downstream basic motif 3;downstream basic motif 4;downstream basic motif 9;upstream acidic motif 11;upstream acidic motif 13;upstream basic motif 5;upstream basic motif 9	0.870935	8.24649e-06	113.71	70.399	104.01	-0.28977	241370000	Q04279	50	Eisosome protein SEG1	SEG1	QSDNEQRPTYRSASMTNLRKPSAPKRMSSIS
1.23215	0.591854	0.302444	0.403805	0.589219	0.701867	1.28483	1.19334	1.22314	1.23195	1.36909	T	2	___1	downstream basic motif 11;downstream basic motif 14;downstream basic motif 15;upstream basic motif 1;upstream basic motif 3	0.752875	1.37374e-12	150.29	100.56	62.528	-0.23985	249870000	P34250	135	Eisosome protein SEG2	SEG2	VLNISSSTGQNSKSRTTSLGNSGSTIRTIKK
-0.849804	-0.909096	-0.941832	-0.90648	-1.03356	-1.07633	-1.11895	-1.20284	-1.14737	-1.0976	-1.09567	T	2	___1	downstream basic motif 1;downstream basic motif 10;downstream basic motif 12;downstream basic motif 15;downstream basic motif 4;upstream basic motif 13;upstream basic motif 6;upstream basic motif 9	0.967038	0.0198531	42.869	28.866	42.869	-0.0077715	58029000	P34250	190	Eisosome protein SEG2	SEG2	SNRSNQRGGRAYSLPTRNNKTSLMHRNKTTK
0.58811	2.11148	2.69869	2.47886	1.90281	1.67934	0.239318	-0.144339	-0.911964	-1.27682	-1.6338	S	2	___1	Dbf2 kinase motifs;downstream acidic motif 15;downstream acidic motif 3;downstream acidic motif 4;downstream acidic motif 7;downstream basic motif 5;upstream acidic motif 1;upstream acidic motif 11;upstream acidic motif 15;upstream acidic motif 7;upstream acidic motif 9;upstream basic motif 3	0.907044	7.73157e-12	141.91	110.38	141.91	0.10332	212660000	P53011	280	Nucleoporin SEH1	SEH1	DNSADVDMDAQGRSDSNTEEKAELQSNLQVE
1.74001	3.32045	3.90418	3.63546	3.0497	2.82895	1.3467	0.960523	-0.0219693	-0.60372	-1.19632	S	2	___1	downstream acidic motif 1;downstream acidic motif 5;downstream acidic motif 6;downstream acidic motif 9;downstream basic motif 7;upstream acidic motif 13;upstream acidic motif 5;upstream acidic motif 7;upstream acidic motif 9;upstream basic motif 1	0.902624	7.29075e-12	143.24	110.92	140.49	-0.03841	398580000	P53011	278	Nucleoporin SEH1	SEH1	MFDNSADVDMDAQGRSDSNTEEKAELQSNLQ
1.08407	0.827846	0.691274	0.658931	0.631135	0.609524	0.957972	0.930965	1.09475	1.14277	1.21264	S	2	___1	downstream acidic motif 10;downstream acidic motif 11;downstream acidic motif 3;downstream basic motif 1;downstream basic motif 14;downstream basic motif 15;downstream basic motif 6;downstream basic motif 7;downstream basic motif 8;upstream acidic motif 8	0.999986	1.56771e-26	130.77	106.74	130.77	-0.57406	175060000	O94742	12	26S proteasome complex subunit SEM1	SEM1	____MSTDVAAAQAQSKIDLTKKKNEEINKK
-0.210886	0.210908	0.42871	0.396646	0.295399	0.22184	-0.302477	-0.431696	-0.768391	-0.855144	-0.983444	S	3	___1	downstream acidic motif 15;downstream acidic motif 4;downstream basic motif 10;downstream basic motif 3;upstream acidic motif 3;upstream basic motif 4;upstream basic motif 5	1	0.00229392	66.568	54.846	48.423	-0.2778	41296000	P07284	284	Serine--tRNA ligase, cytoplasmic	SES1	IHYVGYSSCFRREAGSHGKDAWGVFRVHAFE
-0.912333	-1.46511	-1.71104	-1.5238	-1.35958	-1.2143	-1.06439	-1.02824	-0.736088	-0.650895	-0.574397	S	2	___1	downstream basic motif 11;downstream basic motif 3;downstream basic motif 4;downstream basic motif 8;upstream acidic motif 10;upstream acidic motif 12;upstream acidic motif 13;upstream acidic motif 7;upstream acidic motif 9;upstream basic motif 4	1	0.000604048	76.679	47.517	68.224	1.9417	27327000	P25554	101	SAGA-associated factor 29	SGF29	NTEDAEEGEGTRMALSQGKKAVGKVGRSYWT
1.35968	0.18373	-0.193469	-0.154561	0.447532	0.557255	1.44244	1.42252	1.46803	1.36546	1.39824	S	4	___1	Aurora kinase motifs;Casein kinase motif;downstream acidic motif 14;downstream acidic motif 15;downstream acidic motif 2;downstream basic motif 10;downstream basic motif 13;upstream acidic motif 11;upstream acidic motif 14;upstream acidic motif 6;upstream acidic motif 7;upstream acidic motif 9;upstream basic motif 13;upstream basic motif 2	0.99863	1.57353e-40	200.58	192.18	200.58	0.85962	180920000	P40561	38	RNA-binding protein SGN1	SGN1	NDKQELELDELVGKLSIEGTPQVSQKLSKEE
0.0737076	-0.411074	-0.356145	-0.076616	0.406052	0.489831	-0.358727	-0.734463	-0.694768	-0.663699	-0.468798	S	4	___1	Cdk kinase full serine motif;Cdk kinase minimal serine motif;downstream acidic motif 15;downstream acidic motif 9;downstream basic motif 13;downstream basic motif 2;downstream basic motif 3;downstream basic motif special 2;Plk kinase motif DEN;Plk kinase motif N;upstream acidic motif 8;upstream basic motif 10;upstream basic motif 6;upstream basic motif 7	0.979359	0.000204783	83.087	68.734	83.087	-0.16138	99464000	Q08490	482	Shugoshin	SGO1	NNSNNKNEKKLTSNNSPKKSSPLLDITNKSE
0.0334072	-0.0370197	-0.0032488	0.034744	-0.0294029	-0.111464	-0.116133	-0.188115	-0.177219	-0.171653	-0.16621	S	4	___1	Cdk kinase minimal serine motif;Chk1 kinase substrate motif;downstream basic motif 11;downstream basic motif 14;downstream basic motif 15;downstream basic motif 4;upstream acidic motif 1;upstream acidic motif 4;upstream basic motif 15;upstream basic motif 3;upstream basic motif 9	1	4.4763e-10	139.58	124.89	98.281	-0.30962	220850000	P23293	417	Serine/threonine-protein kinase BUR1	SGV1	RVPTAPRGHIVEKGESPVVKNLGAIPRGPKK
1.67608	2.04204	2.27059	2.21204	2.01752	1.84542	1.36416	1.23606	1.23953	1.17319	1.11389	S	2	___1	downstream acidic motif 11;downstream basic motif 5;downstream basic motif 8;upstream basic motif 13;upstream basic motif 3	0.92738	4.82983e-08	131.52	91.165	131.52	0.03341	269790000	P23293	241	Serine/threonine-protein kinase BUR1	SGV1	NLKYPGGAGSGAKYTSVVVTRWYRAPELVLG
0.600374	1.00111	1.29587	1.28521	1.09508	0.900294	0.525954	0.454771	0.449674	0.42009	0.436723	T	2	___1	Aurora kinase motifs;downstream acidic motif 12;downstream basic motif 6;downstream basic motif 9;upstream basic motif 12;upstream basic motif 2	0.979548	2.9378e-05	104.22	62.773	104.22	0.03909	167620000	P23293	240	Serine/threonine-protein kinase BUR1	SGV1	PNLKYPGGAGSGAKYTSVVVTRWYRAPELVL
2.12044	1.54456	1.31301	1.30771	1.55017	1.61235	2.21915	2.34656	2.67375	2.88954	3.08298	S	2	___1	Cdk kinase minimal serine motif;Chk1 kinase substrate motif;downstream basic motif 13;downstream basic motif 14;downstream basic motif 7;downstream basic motif 8;upstream basic motif 3	0.996734	1.50813e-05	109.16	66.966	109.16	0.64698	538990000	P38272	361	SWI5-dependent HO expression protein 3	SHE3	TASPLLSSGSIPKSASPVLPGVKRTASVRKP
-1.40108	-1.84996	-2.26313	-2.2927	-2.10517	-1.83745	-1.29183	-1.18641	-1.02829	-0.983018	-0.932127	S	2	___1	downstream acidic motif 1;downstream acidic motif 3;downstream basic motif 11	1	4.93285e-26	140.75	130.77	138.66	0.14424	27725000	P38272	2	SWI5-dependent HO expression protein 3	SHE3	______________MSDQDNTQTSSSKLAPH
1.28491	2.09369	2.52641	2.41888	2.17773	1.97507	1.32714	1.33988	1.21618	1.16668	1.08845	S	2	___1	Dbf2 kinase motifs;downstream acidic motif 6;downstream acidic motif 9;downstream basic motif 5;upstream acidic motif 15;upstream basic motif 3	0.999161	8.85647e-08	123.38	58.963	119.34	0.017393	266140000	P40073	250	High osmolarity signaling protein SHO1	SHO1	EAVNLHLNTLQQRINSASNAKETNDNSNNQT
1.4543	1.02214	0.830726	0.946091	1.24928	1.43389	1.5929	1.64953	1.5751	1.49035	1.42341	S	3	___1	downstream acidic motif 3;downstream acidic motif 6;downstream acidic motif 9;downstream basic motif 15;Plk kinase motif DE;Plk kinase motif DEN;upstream acidic motif 12;upstream acidic motif 13;upstream acidic motif 14;upstream acidic motif 15;upstream acidic motif 2;upstream basic motif 9	0.86355	2.39688e-21	142.22	127.61	142.22	-0.47184	811600000	P34223	155	UBX domain-containing protein 1	SHP1	DDEDQPRNTFAGGETSGLEVTDPSDPNSLLK
2.98694	3.54089	3.52939	3.32087	2.88639	2.85336	2.88305	2.74057	2.6613	2.53082	2.51648	S	2	___1	Cdk kinase minimal serine motif;Dbf2 kinase motifs;downstream acidic motif 10;downstream acidic motif 15;downstream acidic motif 5;downstream basic motif 13;upstream basic motif 13;upstream basic motif 14;upstream basic motif 3	0.999963	1.28727e-28	192.78	166.18	192.78	0.081257	1212300000	P34223	315	UBX domain-containing protein 1	SHP1	TRKLGGFSGQGQRLGSPIPGESSPAEVPKNE
1.1392	1.07352	1.00557	1.03519	1.15788	1.26916	1.31569	1.49087	1.37986	1.19826	0.965032	S	2	___1	downstream acidic motif 1;downstream acidic motif 10;downstream acidic motif 11;downstream acidic motif 12;downstream acidic motif 13;downstream acidic motif 8;downstream acidic motif 9;downstream basic motif 4;upstream basic motif 13;upstream basic motif 5	0.999988	1.42945e-17	170.85	148.7	170.85	-0.11232	140610000	P34223	130	UBX domain-containing protein 1	SHP1	SSRSGSGNNSRFMSFSDMVRGQADDDDEDQP
0.2822	0.22986	0.239295	0.272085	0.442247	0.508116	0.331134	0.495429	0.638931	0.581801	0.48516	S	2	___1	Dbf2 kinase motifs;downstream acidic motif 10;downstream acidic motif 11;downstream acidic motif 12;downstream acidic motif 13;downstream acidic motif 14;downstream acidic motif 15;downstream acidic motif 3;downstream basic motif 6;upstream basic motif 11;upstream basic motif 15;upstream basic motif 3	0.903911	7.51075e-08	131.82	109.67	106.4	-0.35105	118230000	P34223	128	UBX domain-containing protein 1	SHP1	KGSSRSGSGNNSRFMSFSDMVRGQADDDDED
-3.02574	-3.07564	-3.0742	-3.13132	-3.16555	-3.23761	-3.18392	-3.38588	-3.44761	-3.0938	-2.82489	S	4	___1	Casein kinase motif;downstream acidic motif 2;downstream acidic motif 4;downstream acidic motif 6;downstream basic motif 11;downstream basic motif 15;upstream acidic motif 1;upstream acidic motif 11;upstream acidic motif 3;upstream acidic motif 6;upstream acidic motif 7;upstream acidic motif 9;upstream basic motif 12	0.999999	2.58178e-16	135.82	124.5	135.82	-0.55677	103860000	Q07657	408	Seventh homolog of septin 1	SHS1	GNFKENEYEDNGEHDSAENEQEMSPVRQLGR
-0.756916	-1.61541	-2.10911	-2.0415	-1.75388	-1.5118	-0.850966	-1.01475	-1.31549	-1.51074	-1.64199	S	3	___1	downstream acidic motif 13;downstream basic motif 15;downstream basic motif 3;downstream basic motif 8;Plk kinase motif DE;Plk kinase motif DEN;upstream acidic motif 10;upstream acidic motif 13;upstream acidic motif 2;upstream basic motif 6	0.983093	0.00353914	58.172	46.579	57.225	-1.5561	19091000	P50263	57	Protein SIP18	SIP18	GHDQSEGGMKMGHDQSGTKMNAGRGIANDWK
-2.40646	-2.52071	-2.75945	-2.84429	-2.85677	-2.72382	-2.15009	-2.01196	-2.21307	-2.3338	-2.50467	S	3	___1	Dbf2 kinase motifs;downstream acidic motif 12;downstream acidic motif 13;downstream acidic motif 14;downstream acidic motif 15;downstream basic motif 11;downstream basic motif 3;downstream basic motif 4;downstream basic motif 5;Plk kinase motif DE;Plk kinase motif DEN;upstream acidic motif 12;upstream acidic motif 2;upstream acidic motif 9;upstream basic motif 15;upstream basic motif 3	0.781516	0.001446	61.511	51.172	61.511	-0.13181	38781000	P34164	70	SNF1 protein kinase subunit beta-2	SIP2	KCSDSQDAGQPSREGSITKKKSTLLLRDEDE
-2.27655	-2.19699	-2.24728	-2.22578	-2.29179	-2.22398	-2.37634	-2.49412	-2.5416	-2.68513	-2.71277	T	2	___1	Plk kinase motif DEN;Plk kinase motif N;upstream acidic motif 15;upstream basic motif 10;upstream basic motif 12;upstream basic motif 8	0.854818	0.00924439	48.423	33.342	48.423	0.13231	29496000	P46954	828	Protein SIP4	SIP4	DSSKQKFKIQNILNSTF______________
-2.04447	-1.69027	-1.79366	-1.93215	-2.21117	-2.13943	-2.10359	-2.12397	-2.05282	-1.81801	-1.6742	S	2	___1	downstream acidic motif 4;downstream acidic motif 5;downstream basic motif 12;downstream basic motif 13;upstream acidic motif 12;upstream acidic motif 8;upstream basic motif 1;upstream basic motif 10;upstream basic motif 11;upstream basic motif 5;upstream basic motif 6	0.907612	4.11704e-10	140.22	121.49	140.22	-0.46726	28893000	P40210	238	Protein SIP5	SIP5	TFLERKLEMKRIGSKSSNVEDNTSSQPRKNY
1.07623	0.957199	0.842172	0.808387	0.826493	0.874165	0.639379	0.317438	-0.0218143	-0.24199	-0.418189	S	3	___1	Cdk kinase minimal serine motif;downstream acidic motif 12;downstream basic motif 5;upstream acidic motif 12;upstream acidic motif 5;upstream acidic motif 6;upstream basic motif 1;upstream basic motif 3	1	0.000274377	84.198	71.67	59.067	-0.21327	118830000	P11978	274	Regulatory protein SIR4	SIR4	SAGDSGISPEESKARSPGIAKPNAIQTEVYG
-0.612978	-0.497767	-0.41327	-0.325296	-0.137189	-0.0260391	-0.740709	-0.922867	-1.30902	-1.53515	-1.723	T	2	___1	Chk1 kinase substrate motif;Dbf2 kinase motifs;downstream acidic motif 13;downstream acidic motif 6;downstream basic motif 4;upstream acidic motif 15;upstream basic motif 1;upstream basic motif 14;upstream basic motif 3;upstream basic motif 9	0.963374	0.0065179	60.102	49.635	60.102	-0.0098983	57381000	P11978	115	Regulatory protein SIR4	SIR4	EKISNSKLLSLLRSKTSAGRIESNNPSHDAS
-1.29613	-0.968967	-0.823926	-0.881681	-0.909228	-0.933339	-1.18607	-1.24589	-1.25166	-1.12603	-0.951247	T	2	___1	Aurora kinase motifs;Casein kinase motif;Casein kinase motif special 2;Cdk kinase minimal threonine motif;downstream acidic motif 2;downstream acidic motif 3;downstream basic motif 7;downstream Cdk basic motif;upstream acidic motif 14;upstream basic motif 2	0.902931	0.00120637	71.349	46.496	71.349	1.5471	59991000	P36024	229	Phosphopantothenoylcysteine decarboxylase subunit SIS2	SIS2	QDQANNVSGQINVRSTPEETPVKQSVIPSII
-0.622236	-0.920122	-0.98613	-0.97383	-1.00227	-1.09327	-0.831507	-0.895663	-0.639389	-0.521671	-0.375154	S	2	___1	Casein kinase motif;Dbf2 kinase motifs;downstream acidic motif 12;downstream acidic motif 2;downstream basic motif 6;upstream acidic motif 9;upstream basic motif 14;upstream basic motif 3;upstream basic motif 7	0.84109	0.00510924	57.885	49.411	57.885	0.44537	32662000	P36169	216	Suppressor of lethality of KEX2 GAS1 double null mutant protein 1	SKG1	NKASMIELKHNTRQSSNENLIRNLQNQDFGS
0.797796	1.57434	2.06159	2.06719	1.88613	1.69942	0.701184	0.543853	0.220854	-0.0820703	-0.286006	S	3	___1	Cdk kinase minimal serine motif;downstream acidic motif 10;downstream acidic motif 15;downstream acidic motif 7;downstream basic motif 11;downstream basic motif 13;downstream basic motif 2;downstream basic motif 5;downstream basic motif 9;Plk kinase motif DEN;Plk kinase motif N;upstream acidic motif 15;upstream acidic motif 4;upstream basic motif 14;upstream basic motif 6	0.966189	2.37504e-08	124.81	97.842	124.81	-0.16439	121920000	Q06315	633	Protein SKG3	SKG3	DKYSTSPFGKSEANSSPKPQKLEVKDRSKNE
0.158758	0.17106	0.262337	0.305324	0.384188	0.359988	0.207878	0.15201	0.181398	0.131139	0.201131	S	3	___1	downstream acidic motif 11;downstream acidic motif 4;downstream basic motif 3;downstream basic motif 9;Plk kinase motif DE;Plk kinase motif DEN;upstream acidic motif 1;upstream acidic motif 2;upstream acidic motif 5;upstream acidic motif 7;upstream acidic motif 8;upstream basic motif 12;upstream basic motif 15;upstream basic motif 9	0.995957	4.26779e-06	87.772	71.106	87.772	-0.55532	339940000	Q02100	558	CRE-binding bZIP protein SKO1	SKO1	RGGKNPRDDMDGQEDSFNKDTNVVKSENAGY
-0.524767	-1.17876	-1.59828	-1.67054	-1.60019	-1.50862	-0.7966	-0.865949	-0.676111	-0.487799	-0.365291	S	3	___1	Aurora kinase motif special 2;Aurora kinase motif special 3;Aurora kinase motifs;Dbf2 kinase motifs;downstream basic motif 10;downstream basic motif 11;downstream basic motif 7;upstream acidic motif 14;upstream basic motif 2;upstream basic motif 3;upstream basic motif 4;upstream basic motif 5;upstream basic motif 6;upstream basic motif 7;upstream basic motif 9	0.980949	0.00162271	65.895	56.463	49.333	0.23071	51594000	Q02100	380	CRE-binding bZIP protein SKO1	SKO1	NDQFNNKTRKRKRRMSSTSSTSKASRKNSIS
0.119604	-0.232037	-0.48099	-0.499229	-0.369618	-0.2408	-0.0767544	-0.165681	-0.161251	-0.0254771	0.0353718	S	3	___1	Casein kinase motif;Casein kinase motif special 2;Cdk kinase minimal serine motif;Chk1 kinase substrate motif;Dbf2 kinase motifs;downstream acidic motif 13;downstream acidic motif 2;downstream acidic motif 3;downstream basic motif 5;downstream basic motif 6;downstream Cdk basic motif;upstream acidic motif 14;upstream acidic motif 6;upstream basic motif 1;upstream basic motif 10;upstream basic motif 3	1	0.001001	68.563	36.093	68.563	-0.052038	172810000	P52286	162	Suppressor of kinetochore protein 1	SKP1	LDAGCKVVAEMIRGRSPEEIRRTFNIVNDFT
-0.221718	-0.535846	-0.645934	-0.58542	-0.643964	-0.689955	-0.438003	-0.514168	-0.560857	-0.503104	-0.52955	S	2	___1	downstream acidic motif 10;downstream acidic motif 13;downstream acidic motif 7;downstream basic motif 12;downstream basic motif 15;downstream basic motif 3;upstream acidic motif 9;upstream basic motif 7	0.859432	5.18943e-08	130.56	105.77	130.56	-1.4587	32470000	P34226	32	Protein SKT5	SKT5	SQHINFDNRGLQFQNSSLKVGQDFSDNKENR
3.7252	3.51098	3.30165	3.36502	3.2788	3.3696	3.50474	3.43656	3.41528	3.35386	3.27046	S	3	___1	Cdk kinase full serine motif;Cdk kinase minimal serine motif;downstream basic motif 11;downstream basic motif 3;downstream basic motif 5;downstream basic motif 7;downstream basic motif 9;upstream basic motif 1;upstream basic motif 5;upstream basic motif 6;upstream basic motif 9	0.98478	1.81806e-05	104.07	64.765	104.07	0.026	790360000	P32790	437	Actin cytoskeleton-regulatory complex protein SLA1	SLA1	TASGIIKSIKKNFTKSPSRSRSRSRSKSNAN
-0.825138	-0.904535	-0.844039	-0.839524	-0.686437	-0.707831	-1.10295	-1.3186	-1.30063	-1.31085	-1.23023	T	3	___1	Casein kinase motif;Cdk kinase minimal threonine motif;downstream acidic motif 2;downstream acidic motif 7;downstream acidic motif 9;downstream basic motif 12;downstream basic motif 6;upstream acidic motif 13;upstream acidic motif 8;upstream basic motif 5;upstream basic motif 6	0.959988	8.69424e-05	84.173	67.148	84.173	-0.52249	80969000	P32790	818	Actin cytoskeleton-regulatory complex protein SLA1	SLA1	LLDLQPLEPKKAAASTPEPNLKDLEPVKTGG
3.20953	2.57919	2.39825	2.55412	2.81009	2.88177	2.87662	2.7777	2.94327	3.09036	3.17915	S	4	___1	downstream acidic motif 11;downstream acidic motif 3;downstream acidic motif 6;downstream basic motif 13;downstream basic motif 14;upstream acidic motif 13;upstream acidic motif 4;upstream basic motif 15;upstream basic motif 6;upstream basic motif 7	0.985052	1.74503e-33	208.88	192.26	177.7	0.15043	1299900000	P32790	799	Actin cytoskeleton-regulatory complex protein SLA1	SLA1	KSESNLLSKKSEFTGSMQDLLDLQPLEPKKA
-3.34149	-3.39893	-3.34817	-3.3502	-3.282	-3.32839	-3.28451	-3.34198	-3.29204	-3.33902	-3.25158	S	2	___1	Dbf2 kinase motifs;downstream basic motif 5;downstream basic motif 9;Plk kinase motif DE;Plk kinase motif DEN;upstream acidic motif 12;upstream acidic motif 13;upstream acidic motif 15;upstream acidic motif 2;upstream acidic motif 9;upstream basic motif 10;upstream basic motif 3;upstream basic motif 4;upstream basic motif 5;upstream basic motif 7	0.995547	0.000803429	72.096	62.702	72.096	-0.18948	9724400	P33338	284	Protein SLA2	SLA2	DVDESKEIKFKKREPSVTPARTPARTPTPTP
4.29044	3.47298	3.12441	3.18268	3.2781	3.29479	4.0215	4.01467	4.26947	4.39672	4.46011	S	3	___1	Casein kinase motif;Cdk kinase minimal serine motif;downstream acidic motif 10;downstream acidic motif 11;downstream acidic motif 14;downstream acidic motif 2;downstream basic motif 13;upstream basic motif 14;upstream basic motif 3	0.999784	5.78569e-53	242.11	225.18	242.11	0.32462	2846600000	Q12034	42	Protein SLF1	SLF1	LKLAPIPTTSPWKSSSPDSNTVIPVEELRDI
2.67871	2.46441	2.24738	2.17915	2.24447	2.35289	1.7082	1.02244	0.556026	0.221329	0.0212765	S	2	___1	Cdk kinase full serine motif;Cdk kinase minimal serine motif;downstream basic motif 10;downstream basic motif 3;downstream basic motif 7;upstream acidic motif 14;upstream acidic motif 7;upstream basic motif 5;upstream basic motif 8	1	2.52412e-12	157.59	133.8	157.59	0.14463	334850000	P38283	448	Inner centromere protein-related protein SLI15	SLI15	VDSSSPSKEVKNYYQSPVRGYLRPTKASISP
0.383453	-0.437082	-0.843496	-0.923955	-0.846339	-0.851614	-0.592319	-1.08689	-1.00953	-1.01051	-0.965637	S	3	___1	Cdk kinase full serine motif;Cdk kinase minimal serine motif;Cdk special 2;downstream basic motif 10;downstream basic motif 3;downstream basic motif 4;downstream basic motif 8;upstream acidic motif 4;upstream basic motif 11	0.829913	0.0131915	41.554	29.578	41.554	-0.18248	173210000	P38283	335	Inner centromere protein-related protein SLI15	SLI15	NVGHKYSSSSIDLTGSPMKKVSQKFKSINST
3.1932	3.25527	3.15044	3.04518	3.01507	3.08326	2.52348	2.05329	1.84475	1.61998	1.53865	S	2	___1	Cdk kinase minimal serine motif;downstream acidic motif 8;downstream basic motif 15;downstream basic motif 5;downstream basic motif 6;upstream acidic motif 1;upstream acidic motif 12;upstream acidic motif 7;upstream basic motif 11;upstream basic motif 14;upstream basic motif 4;upstream basic motif 8	0.999921	1.88316e-34	227.72	189.14	202.68	0.45523	582000000	P38283	183	Inner centromere protein-related protein SLI15	SLI15	YKVEKVLRESSKTSESPINTKRFDNQTWAAK
0.40229	0.697733	0.746346	0.797564	0.833842	0.9767	-0.157933	-0.483937	-0.421818	-0.450676	-0.388153	T	3	___1	Cdk kinase minimal threonine motif;downstream acidic motif 8;downstream basic motif 14;downstream basic motif 2;downstream basic motif 9;upstream acidic motif 15;upstream acidic motif 4;upstream acidic motif 8;upstream basic motif 1;upstream basic motif 5	0.984458	0.0047251	56.916	38.244	47.187	-0.27542	57856000	P38283	108	Inner centromere protein-related protein SLI15	SLI15	ELSNSQNDAAKDVTKTPRNGLHNDKSITPKS
3.95724	2.23692	1.64132	1.70113	2.0236	1.95017	3.88943	3.8526	3.96518	3.80216	3.77988	S	2	___1	Cdk kinase minimal serine motif;Chk1 kinase substrate motif;downstream acidic motif 15;downstream basic motif 13;downstream basic motif 2;downstream basic motif 4;downstream basic motif 7;downstream basic motif 8;Plk kinase motif DEN;Plk kinase motif N;upstream acidic motif 13;upstream basic motif 14;upstream basic motif 3;upstream basic motif 6;upstream basic motif 8	1	0.00533788	55.064	41.556	52.49	0.28274	459170000	P38283	373	Inner centromere protein-related protein SLI15	SLI15	LRDIFSVKNKITKNNSPKGKNSRKSSIPRFD
2.54294	2.03442	1.611	1.51152	1.73951	1.97293	2.88959	3.12582	3.23876	3.23777	3.23085	S	3	___1	Aurora kinase motif special 2;Aurora kinase motifs;Cdk kinase minimal serine motif;Dbf2 kinase motifs;downstream acidic motif 10;downstream acidic motif 5;downstream basic motif 12;downstream basic motif 13;downstream basic motif 15;downstream basic motif 8;upstream acidic motif 7;upstream basic motif 10;upstream basic motif 12;upstream basic motif 2;upstream basic motif 3;upstream basic motif 6;upstream basic motif 8	0.999993	8.16999e-21	176.39	149.42	176.39	0.21117	441240000	P38283	489	Inner centromere protein-related protein SLI15	SLI15	TPHRLKIKEKTLRKLSPNIADISKPESRKSK
2.92148	2.49171	2.25065	2.3773	2.52956	2.69518	3.27233	3.54192	3.82863	3.88062	3.9558	S	2	___1	Cdk kinase minimal serine motif;downstream acidic motif 10;downstream acidic motif 7;downstream basic motif 4;upstream acidic motif 13;upstream basic motif 14;upstream basic motif 5;upstream basic motif 6;upstream basic motif 7	0.999998	1.60605e-17	168.59	139.16	166.69	0.54506	648180000	P38283	280	Inner centromere protein-related protein SLI15	SLI15	VKESPIAFKKKSTINSPAIRAVENSDTAGST
2.76125	1.96211	1.61283	1.65793	1.84826	1.91569	2.82758	2.87888	2.93044	2.9318	2.94013	T	2	___1	Cdk kinase minimal threonine motif;downstream acidic motif 12;downstream acidic motif 8;downstream basic motif 2;Plk kinase motif DEN;Plk kinase motif N;upstream acidic motif 6;upstream acidic motif 9;upstream basic motif 7	1	5.97723e-05	99.283	81.847	93.258	0.15659	710600000	P38283	618	Inner centromere protein-related protein SLI15	SLI15	ATINTVDHREIIGNVTPKIASVNDSLPEINT
0.459538	1.04374	1.07098	1.01524	0.77029	0.884818	0.283067	0.189828	0.239775	0.187231	0.190936	S	2	___1	Aurora kinase motifs;Cdk kinase minimal serine motif;downstream basic motif 5;downstream basic motif 6;downstream basic motif 7;upstream acidic motif 1;upstream basic motif 14;upstream basic motif 2;upstream basic motif 5;upstream basic motif 7	1	0.00075884	72.23	51.948	41.029	-0.31686	251150000	P38283	268	Inner centromere protein-related protein SLI15	SLI15	TKSSGSIPKVRTVKESPIAFKKKSTINSPAI
0.750626	0.55655	0.36061	0.362608	0.395833	0.512347	0.865818	0.870896	0.844721	0.794502	0.808821	S	2	___1	Cdk kinase minimal serine motif;downstream acidic motif 12;downstream acidic motif 5;downstream basic motif 9;upstream acidic motif 11;upstream acidic motif 12;upstream acidic motif 13;upstream acidic motif 15;upstream basic motif 1	0.999999	7.43597e-12	142.12	119.34	129.37	0.19964	189670000	P38283	649	Inner centromere protein-related protein SLI15	SLI15	DSEDEASVTLAAWAKSPYLQEQLIRQQDINP
2.68577	1.76657	1.25651	1.23021	1.36915	1.47593	2.84489	3.02663	3.30987	3.39749	3.48074	S	2	___1	Aurora kinase motif special 2;Aurora kinase motifs;downstream acidic motif 15;downstream acidic motif 8;downstream basic motif 11;downstream basic motif 12;downstream basic motif 13;downstream basic motif 4;upstream acidic motif 10;upstream acidic motif 11;upstream acidic motif 13;upstream acidic motif 15;upstream acidic motif 4;upstream basic motif 12;upstream basic motif 2;upstream basic motif 3;upstream basic motif 6;upstream basic motif 7;upstream basic motif 8	1	0.000544256	75.378	65.597	67.507	0.319	652010000	P38283	533	Inner centromere protein-related protein SLI15	SLI15	EAERDDLKKKFDKRLSGIMRSQQEHHRRKQE
3.51982	2.62969	2.06925	1.98549	2.18939	2.36484	3.73608	3.90183	4.05789	4.04657	4.06131	S	4	___1	Aurora kinase motif special 2;Aurora kinase motifs;downstream acidic motif 15;downstream acidic motif 3;downstream acidic motif 5;downstream basic motif 7;downstream basic motif 8;upstream acidic motif 13;upstream acidic motif 6;upstream basic motif 10;upstream basic motif 2;upstream basic motif 3;upstream basic motif 5;upstream basic motif 8;upstream basic motif 9	1	1.68205e-09	140.03	120.21	114.56	-0.0082719	1218700000	P38283	554	Inner centromere protein-related protein SLI15	SLI15	QQEHHRRKQEKQKRMSHLEQDLKKQTSFSND
0.91293	0.618321	0.160723	-0.124301	-0.0939157	0.0890595	1.36723	1.64842	1.63564	1.69816	1.669	S	3	___1	downstream acidic motif 1;downstream basic motif 4;downstream basic motif 8;upstream acidic motif 9;upstream basic motif 15;upstream basic motif 3;upstream basic motif 5;upstream basic motif 6;upstream basic motif 7	0.979217	7.37861e-06	105.1	82.321	105.1	0.064409	200790000	P38283	414	Inner centromere protein-related protein SLI15	SLI15	KLAIIAEQKKKSKHSSDVHKTGSRPHSISPT
0.6182	0.292972	0.0343153	-0.0666125	-0.0140011	0.0578833	0.899477	1.05465	0.964523	0.798986	0.656619	S	4	___1	Aurora kinase motifs;downstream acidic motif 10;downstream basic motif 9;upstream basic motif 1;upstream basic motif 14;upstream basic motif 2;upstream basic motif 5	1	3.03588e-10	114.61	99.352	114.61	0.003695	134390000	P38283	233	Inner centromere protein-related protein SLI15	SLI15	VKPPPNSGIARSQRRSNMFVPLPNKDPLIIQ
-3.23633	-3.56688	-3.60552	-3.81219	-3.69956	-3.87322	-3.25007	-3.28497	-3.12561	-3.02326	-2.86437	S	3	___1	downstream acidic motif 14;downstream acidic motif 3;downstream acidic motif 6;downstream acidic motif 7;upstream basic motif 1;upstream basic motif 10;upstream basic motif 11;upstream basic motif 12;upstream basic motif 15;upstream basic motif 6;upstream basic motif 7	0.765239	2.09361e-06	88.573	77.768	88.573	-1.2933	10385000	P38283	21	Inner centromere protein-related protein SLI15	SLI15	KAARKKTQRKPGSTRSIIETLDDLNNLTTDA
-2.61133	-2.28948	-2.08094	-2.28616	-2.40157	-2.60951	-3.2938	-3.60604	-3.68645	-3.33476	-3.22812	S	3	___1	Cdk kinase full serine motif;Cdk kinase minimal serine motif;downstream acidic motif 10;downstream acidic motif 14;downstream acidic motif 5;downstream basic motif 11;downstream basic motif 12;downstream basic motif 15;downstream basic motif 3;Plk kinase motif DEN;Plk kinase motif N;upstream acidic motif 9;upstream basic motif 8	1	4.26884e-06	109.6	88.227	109.6	-0.33558	145960000	Q08581	128	Kinetochore protein SLK19	SLK19	GGASTSDKHVLALNYSPIRVEMNSSEKRSDK
1.1419	0.973827	0.879514	0.836713	1.06306	1.16511	1.15036	1.06017	0.961366	0.882475	0.888039	T	2	___1	Cdk kinase full threonine motif;Cdk kinase minimal threonine motif;downstream acidic motif 13;downstream basic motif 12;downstream basic motif 3;MAP kinase motif;upstream acidic motif 4	0.985331	7.33723e-05	67.08	54.29	61.577	-0.53507	214860000	Q08581	7	Kinetochore protein SLK19	SLK19	_________MNEVPTTPVRLILGQAQQREQN
0.793169	1.80878	1.80124	1.67004	1.15676	1.34987	0.765945	0.598325	0.375476	0.335865	0.358644	S	3	___1	Casein kinase motif;downstream acidic motif 2;downstream basic motif 12;downstream basic motif 5;Plk kinase motif DE;Plk kinase motif DEN;upstream acidic motif 10;upstream acidic motif 12;upstream acidic motif 15;upstream acidic motif 2;upstream acidic motif 4;upstream acidic motif 7;upstream acidic motif 8;upstream basic motif 1;upstream basic motif 11;upstream basic motif 6;upstream basic motif 9	1	1.73685e-12	147.51	130.89	147.51	-0.5072	335650000	Q08581	72	Kinetochore protein SLK19	SLK19	EPLEKEKDEKQDLDRSIDYGRSSALNNKNNA
-0.344326	0.305911	0.356791	0.362657	0.125287	0.283772	0.068851	0.233769	0.0833615	-0.0432625	-0.140108	S	3	___1	Chk1 kinase substrate motif;Dbf2 kinase motifs;downstream acidic motif 11;downstream acidic motif 13;downstream acidic motif 6;downstream basic motif 9;Plk kinase motif DEN;Plk kinase motif N;upstream acidic motif 1;upstream acidic motif 4;upstream acidic motif 7;upstream basic motif 12;upstream basic motif 3	0.999948	1.58184e-09	105.73	84.795	93.966	-0.22011	427890000	Q08581	216	Kinetochore protein SLK19	SLK19	SPNKFIINDGVERNDSFNINTDTLKLENDIN
-1.3384	-0.622264	-0.333273	-0.488907	-0.766888	-0.914619	-1.46085	-1.59501	-1.62897	-1.50028	-1.37997	S	3	___1	Casein kinase motif;Casein kinase motif special 2;downstream acidic motif 10;downstream acidic motif 11;downstream acidic motif 15;downstream acidic motif 2;downstream acidic motif 3;downstream acidic motif 7;downstream acidic motif 9;downstream basic motif 5;upstream acidic motif 3;upstream acidic motif 8;upstream basic motif 14;upstream basic motif 4	0.988414	2.2217e-29	172.32	145.9	172.32	-0.39971	213650000	Q08581	285	Kinetochore protein SLK19	SLK19	NRLTPLYETSARESNSNEEGRNDYDDDNQLD
-2.29543	-0.60919	-0.40851	-0.93845	-2.03397	-2.20427	-2.50342	-2.88689	-3.28792	-3.68409	-3.80322	S	4	___1	Aurora kinase motifs;downstream acidic motif 1;downstream acidic motif 15;downstream acidic motif 6;downstream acidic motif 7;downstream basic motif 8;upstream acidic motif 10;upstream acidic motif 13;upstream acidic motif 3;upstream acidic motif 4;upstream basic motif 1;upstream basic motif 2;upstream basic motif 7	0.962701	8.02638e-19	141.37	126.12	141.37	-0.42619	55485000	Q08581	104	Kinetochore protein SLK19	SLK19	PLENIDINKMFDDKKSDSGTNDDKGGASTSD
-1.18983	-0.605839	-0.227482	-0.448225	-0.716638	-1.04758	-1.26248	-1.3347	-1.25912	-1.27152	-1.20405	S	2	___1	Chk1 kinase substrate motif;Dbf2 kinase motifs;downstream basic motif 4;downstream basic motif 6;upstream basic motif 1;upstream basic motif 14;upstream basic motif 3	0.856913	0.00494011	58.246	32.625	58.246	0.64118	25733000	P40485	157	Phosphatidylinositol 4,5-bisphosphate-binding protein SLM1	SLM1	GKNSLTNTSILSRARSSLQRQRLAQQQQQQQ
-0.0522137	0.00545373	0.0388838	0.0629715	-0.137696	-0.230583	-0.219377	-0.252098	0.0325737	0.197045	0.370756	S	2	___1	Aurora kinase motifs;downstream acidic motif 15;downstream basic motif 3;downstream basic motif 5;upstream basic motif 15;upstream basic motif 2;upstream basic motif 4	0.954405	0.00162945	66.962	51.629	65.157	0.54928	129730000	P40485	158	Phosphatidylinositol 4,5-bisphosphate-binding protein SLM1	SLM1	KNSLTNTSILSRARSSLQRQRLAQQQQQQQD
-0.966441	-1.58408	-1.79787	-1.81219	-1.87061	-2.00202	-1.3492	-1.53238	-1.36573	-1.2296	-1.0864	T	3	___1	Cdk kinase minimal threonine motif;downstream acidic motif 12;downstream acidic motif 13;downstream acidic motif 6;downstream basic motif 10;upstream acidic motif 13;upstream acidic motif 3;upstream acidic motif 7;upstream basic motif 10;upstream basic motif 12;upstream basic motif 14	0.99596	2.9439e-09	102.97	95.861	102.97	-0.58786	99421000	P53955	588	Phosphatidylinositol 4,5-bisphosphate-binding protein SLM2	SLM2	SKEKAKSNENTTESVTPQVTNEQHTRYDDVS
-2.39483	-1.07709	-0.490192	-0.515719	-1.06061	-1.27385	-2.65238	-2.95339	-3.17813	-3.16903	-3.10462	S	3	___1	Cdk kinase full serine motif;Cdk kinase minimal serine motif;downstream acidic motif 14;downstream acidic motif 8;downstream basic motif 11;downstream basic motif 15;downstream basic motif 3;downstream basic motif 6;upstream acidic motif 5;upstream basic motif 12;upstream basic motif 7;upstream basic motif 8	1	2.52546e-08	126.71	106.95	126.71	-0.74031	78371000	Q12267	128	Structural maintenance of chromosomes protein 4	SMC4	SPGRSPTRRLELLQLSPVKNSRVELQKIYDR
0.194279	0.743121	0.80454	0.708563	0.482745	0.534851	0.212715	0.0889873	0.036092	-0.0442107	0.0221355	S	3	___1	Cdk kinase full serine motif;Cdk kinase minimal serine motif;downstream acidic motif 12;downstream acidic motif 13;downstream acidic motif 4;downstream acidic motif 6;downstream acidic motif 7;downstream basic motif 15;downstream basic motif 3;Plk kinase motif DE;Plk kinase motif DEN;upstream acidic motif 2;upstream basic motif 14;upstream basic motif 3;upstream basic motif 6;upstream basic motif 9	0.844853	5.13235e-06	86.625	66.727	73.405	0.036081	345500000	P32909	545	Protein SMY2	SMY2	IKSQFQKSPKGMKESSPLKELEDPNFIEEQK
2.88745	2.77577	2.69194	2.71371	2.68472	2.7091	2.65438	2.54853	2.67674	2.71889	2.79338	S	3	___1	Cdk kinase minimal serine motif;downstream acidic motif 12;downstream acidic motif 14;downstream acidic motif 15;downstream acidic motif 6;downstream basic motif 11;downstream basic motif 2;downstream basic motif 5;upstream acidic motif 8;upstream basic motif 1;upstream basic motif 6	0.99951	0.00356057	59.198	34.407	59.198	0.24072	244920000	P32909	537	Protein SMY2	SMY2	LPSNQTIDIKSQFQKSPKGMKESSPLKELED
-1.19303	-0.99428	-1.011	-1.01147	-1.08049	-0.999146	-1.04343	-1.08794	-1.35419	-1.34006	-1.3468	T	2	___1	Cdk kinase minimal threonine motif;Dbf2 kinase motifs;downstream basic motif 11;downstream basic motif 6;upstream basic motif 3	0.966522	2.40707e-05	110.11	89.531	110.11	0.012698	42519000	P32909	70	Protein SMY2	SMY2	AASVNTVPGSTFRSNTPLLGGRHPLSRTSSL
1.00955	0.907433	0.718661	0.789819	0.885764	1.10703	1.10331	1.18826	1.14256	1.1248	1.055	T	3	___1	Cdk kinase minimal threonine motif;Dbf2 kinase motifs;downstream acidic motif 12;downstream basic motif 10;upstream acidic motif 5;upstream acidic motif 8;upstream basic motif 3	0.903791	1.16604e-26	200.63	183.26	151.07	-0.13848	674340000	P32909	129	Protein SMY2	SMY2	SSSFWHGDHPESRVSTPVQQHPLLQRNESSS
-0.161474	0.0377834	0.0334441	-0.0255531	-0.0460886	0.0181131	-0.099133	-0.188711	-0.555273	-0.619786	-0.714576	S	2	___1	downstream basic motif 13;downstream basic motif 8;upstream basic motif 1	0.758421	7.11734e-06	115.04	82.897	109.11	0.20064	123980000	P32909	68	Protein SMY2	SMY2	AVAASVNTVPGSTFRSNTPLLGGRHPLSRTS
-0.857058	-1.73026	-1.92613	-1.99385	-1.71352	-1.84794	-0.919169	-0.880292	-0.295675	0.0124787	0.388933	S	4	___1	Cdk kinase minimal serine motif;upstream acidic motif 1;upstream acidic motif 8;upstream basic motif 6	0.864682	2.05906e-06	84.408	77.915	84.408	0.64371	176110000	Q07549	134	Protein SNA4	SNA4	LQGAAPHDNKQSLVESPPPYVP_________
1.08864	1.60933	1.92287	1.85635	1.58113	1.35706	0.931352	0.86793	0.901127	0.91492	0.923193	S	3	___1	Cdk kinase minimal serine motif;downstream basic motif 13;downstream basic motif 9;upstream acidic motif 6;upstream acidic motif 8;upstream acidic motif 9;upstream basic motif 13	0.999895	1.0054e-46	218.69	197.23	216.19	-0.35212	756580000	P06782	413	Carbon catabolite-derepressing protein kinase	SNF1	ANKSVSDELDTFLSQSPPTFQQQSKSHQKSQ
0.981297	0.559749	0.282861	0.204027	0.163865	0.170481	0.70392	0.531348	0.654857	0.701073	0.81982	T	2	___1	downstream acidic motif 10;downstream acidic motif 15;downstream basic motif 1;downstream basic motif 7;downstream basic motif 8;downstream basic motif 9;upstream acidic motif 1;upstream basic motif 10;upstream basic motif 13;upstream basic motif 6;upstream basic motif 9	0.822833	0.0133993	46.39	31.239	44.945	0.133	69289000	P53628	24	Transcription regulatory protein SNF12	SNF12	NGKGSRKSSKAATPDTKNFFHAKKKDPVNQD
-1.81351	-1.01014	-0.534003	-0.622003	-0.849938	-1.08235	-1.67845	-1.76067	-1.75315	-1.80191	-1.67278	S	3	___1	Casein kinase motif;Casein kinase motif special 2;downstream acidic motif 1;downstream acidic motif 2;downstream acidic motif 3;downstream acidic motif 6;downstream basic motif 10;downstream basic motif 11;downstream basic motif 13;downstream basic motif 15;downstream basic motif 4;downstream basic motif 7;Plk kinase motif DE;Plk kinase motif DEN;upstream acidic motif 10;upstream acidic motif 14;upstream acidic motif 2;upstream acidic motif 9;upstream basic motif 5	1	0.000306312	68.919	47.079	68.919	-0.22878	59398000	P22082	1375	Transcription regulatory protein SNF2	SNF2	NDNMSEEQWLRQFEVSDDEKNDKQARKQRTK
0.581635	-1.28987	-1.87177	-1.53346	-1.02186	-0.95075	0.281656	0.406421	1.24049	1.54872	1.84511	S	3	___1	Aurora kinase motifs;Cdk kinase full serine motif;Cdk kinase minimal serine motif;downstream acidic motif 10;downstream basic motif 3;downstream basic motif 7;downstream basic motif 9;upstream acidic motif 1;upstream basic motif 2;upstream basic motif 4	0.771073	0.00200123	63.062	56.022	63.062	0.48038	59575000	P39929	18	Vacuolar-sorting protein SNF7	SNF7	SSLFGWTSSNAKNKESPTKAIVRLREHINLL
-1.58064	-1.62387	-1.52486	-1.60777	-1.70781	-1.9199	-1.67929	-1.76841	-1.52399	-1.45867	-1.26399	T	2	___1	Chk1 kinase substrate motif;Dbf2 kinase motifs;downstream basic motif 11;downstream basic motif 12;downstream basic motif 13;downstream basic motif 6;downstream basic motif 8;upstream acidic motif 14;upstream acidic motif 15;upstream acidic motif 9;upstream basic motif 13;upstream basic motif 3	0.999936	3.15381e-05	107.85	95.621	75.819	2.334	72778000	P46950	91	Nitrosoguanidine resistance protein SNG1	SNG1	EEKGGNDGGPLARIQTGLFSPRLRNHRKKIL
-2.25568	-2.24842	-2.28625	-2.41908	-2.37954	-2.38473	-2.33969	-2.58875	-2.61361	-2.70789	-2.56041	S	3	___1	Aurora kinase motif special 2;Aurora kinase motifs;Casein kinase motif;Cdk kinase minimal serine motif;Chk1 kinase substrate motif;Dbf2 kinase motifs;downstream acidic motif 11;downstream acidic motif 2;downstream acidic motif 5;downstream acidic motif 7;downstream basic motif 13;downstream basic motif 4;downstream basic motif 8;upstream acidic motif 1;upstream acidic motif 10;upstream acidic motif 14;upstream acidic motif 4;upstream basic motif 11;upstream basic motif 15;upstream basic motif 2;upstream basic motif 3;upstream basic motif 7	1	0.0122507	44.309	23.98	44.309	-0.20501	17916000	P25357	416	Probable DNA-binding protein SNT1	SNT1	KESQKELTRSVERKESPEIRDYERAYDPKAL
3.39046	3.14164	3.08796	3.25628	3.52501	3.6728	3.86138	4.12586	3.73394	3.45134	3.08506	S	3	___1	Cdk kinase minimal serine motif;downstream acidic motif 11;downstream acidic motif 14;downstream acidic motif 4;downstream basic motif 5;upstream acidic motif 12;upstream acidic motif 14;upstream acidic motif 5	0.997811	2.09804e-48	230.56	216.2	176.25	-0.32255	9961000000	P00445	39	Superoxide dismutase [Cu-Zn]	SOD1	SESEPTTVSYEIAGNSPNAERGFHIHEFGDA
0.487608	-1.09796	-1.6023	-1.43919	-0.470003	-0.192309	0.820394	1.08492	1.02335	0.936691	0.764446	S	3	___1	Aurora kinase motifs;downstream basic motif 13;downstream basic motif 3;upstream acidic motif 1;upstream acidic motif 11;upstream acidic motif 12;upstream basic motif 14;upstream basic motif 2;upstream basic motif 6	0.999736	0.000276185	85.288	56.961	85.288	0.048173	208150000	P00445	103	Superoxide dismutase [Cu-Zn]	SOD1	VKTDENGVAKGSFKDSLIKLIGPTSVVGRSV
-0.61919	-1.32964	-1.56573	-1.49983	-0.852854	-0.615541	-0.0855817	0.209005	0.158045	0.128705	0.0607729	S	4	___1	Aurora kinase motifs;downstream acidic motif 3;downstream basic motif 2;downstream basic motif 7;upstream acidic motif 15;upstream acidic motif 7;upstream acidic motif 8;upstream basic motif 10;upstream basic motif 2	0.991369	0.00139189	61.222	44.916	61.222	0.20429	143360000	P00445	99	Superoxide dismutase [Cu-Zn]	SOD1	DMGNVKTDENGVAKGSFKDSLIKLIGPTSVV
3.03271	3.05001	3.03243	3.07263	3.10975	3.17464	3.07515	3.16459	3.27673	3.39832	3.44697	T	2	___1	downstream acidic motif 1;Plk kinase motif DEN;Plk kinase motif N;upstream acidic motif 3;upstream acidic motif 4;upstream acidic motif 5;upstream basic motif 10;upstream basic motif 11;upstream basic motif 12;upstream basic motif 8	1	1.39696e-05	113.18	109.32	113.18	0.11116	520270000	P50278	320	6-phosphogluconolactonase-like protein 1	SOL1	FVIKKKYKFYDDENLTE______________
-0.973975	-0.74246	-0.666387	-0.688613	-0.551072	-0.453731	-1.15252	-1.27689	-1.57114	-1.65035	-1.80199	S	2	___1	Casein kinase motif;Dbf2 kinase motifs;downstream acidic motif 1;downstream acidic motif 11;downstream acidic motif 13;downstream acidic motif 2;downstream basic motif 10;downstream basic motif 12;downstream basic motif 14;downstream basic motif 15;downstream basic motif 6;downstream basic motif 7;downstream basic motif 9;upstream acidic motif 15;upstream basic motif 14;upstream basic motif 3;upstream basic motif 9	0.999566	0.000644155	79.659	51.26	79.659	-0.049245	34431000	P50278	76	6-phosphogluconolactonase-like protein 1	SOL1	ERVNSVRSNASSRGGSEDGATKKLKKEKERR
-0.0561123	0.398544	0.55351	0.729081	0.789832	0.980355	0.553738	1.00056	0.942082	0.815307	0.580781	S	3	___1	downstream acidic motif 15;downstream acidic motif 5;downstream acidic motif 6;downstream basic motif 1;downstream basic motif 10;downstream basic motif 11;downstream basic motif 13;downstream basic motif 14;upstream acidic motif 11;upstream basic motif 10;upstream basic motif 14;upstream basic motif 5	0.783979	3.93473e-11	130.37	95.76	130.37	-0.29537	200120000	P50278	72	6-phosphogluconolactonase-like protein 1	SOL1	SKTMERVNSVRSNASSRGGSEDGATKKLKKE
0.935989	0.219524	-0.0907993	-0.0710833	0.115924	0.171377	0.692535	0.681885	1.03398	1.19828	1.3454	S	3	___1	Aurora kinase motif special 2;Aurora kinase motifs;Dbf2 kinase motifs;downstream acidic motif 10;downstream acidic motif 14;downstream basic motif 13;upstream acidic motif 12;upstream acidic motif 4;upstream basic motif 2;upstream basic motif 3;upstream basic motif 6	0.999908	1.01772e-11	134.87	119.03	95.957	-0.097435	308990000	P37262	42	6-phosphogluconolactonase-like protein 2	SOL2	HAQDGALAPKNERKHSVPNISMNALDMTREA
3.08844	3.49449	3.64614	3.76677	3.90216	4.08155	3.35193	3.61486	3.22535	2.98236	2.53491	S	2	___1	downstream acidic motif 13;downstream basic motif 11;downstream basic motif 12;downstream basic motif 14;downstream basic motif 15;downstream basic motif 9;upstream acidic motif 5;upstream basic motif 12;upstream basic motif 3	0.898108	3.04474e-15	159.22	136.48	159.22	0.10658	543140000	P37262	72	6-phosphogluconolactonase-like protein 2	SOL2	ASCKSTASAAEGKSGSSGSGSGSSKPKKEKR
0.945837	1.21235	1.29045	1.38411	1.46938	1.61401	1.17878	1.37196	0.948657	0.668499	0.240058	S	2	___1	downstream acidic motif 10;downstream basic motif 11;downstream basic motif 12;downstream basic motif 14;downstream basic motif 6;downstream basic motif 8;downstream basic motif 9;upstream acidic motif 8;upstream basic motif 15;upstream basic motif 6	0.988533	9.32358e-21	174.59	152.96	121.45	-0.303	1293300000	P37262	75	6-phosphogluconolactonase-like protein 2	SOL2	KSTASAAEGKSGSSGSGSGSSKPKKEKRFKI
-4.14319	-3.64642	-3.42485	-3.54151	-3.5906	-3.64666	-4.28754	-4.3689	-4.62103	-4.65071	-4.78243	T	2	___1	Cdk kinase minimal threonine motif;downstream acidic motif 10;downstream acidic motif 13;downstream basic motif 6;upstream acidic motif 14;upstream acidic motif 7;upstream basic motif 1;upstream basic motif 8	0.948279	0.012964	47.198	26.868	47.198	-0.17381	18521000	P23201	240	Protein SPA2	SPA2	PDSQVLARDITSMARTPTTTHKNYWDVNDSP
0.0661831	0.241917	0.353004	0.32496	0.332455	0.29896	0.208946	0.246946	0.0579677	-0.0756007	-0.203492	S	3	___1	downstream acidic motif 3;downstream basic motif 13;downstream basic motif 5;Plk kinase motif DE;Plk kinase motif DEN;upstream acidic motif 1;upstream acidic motif 14;upstream acidic motif 2;upstream acidic motif 7;upstream basic motif 11	1	7.56059e-22	183.74	158.94	183.74	0.077807	111350000	P32380	80	Spindle pole body component 110	SPC110	IDSTRLFSEASQFDDSFPEIKANIPPSPRSG
-3.88307	-4.19422	-4.19768	-3.87644	-4.23529	-4.4062	-5.51619	-6.64052	-6.20937	-6.41207	-5.99008	T	3	___1	Cdk kinase minimal threonine motif;downstream basic motif 6;downstream basic motif 8;downstream basic motif 9;Plk kinase motif DE;Plk kinase motif DEN;upstream acidic motif 15;upstream acidic motif 2;upstream basic motif 5	1	0.00261017	62.042	47.069	62.042	-0.45349	28572000	P32380	18	Spindle pole body component 110	SPC110	EASHLPNGSLKNMEFTPVGFIKSKRNTTQTQ
2.08022	2.07954	2.08777	2.11617	2.06061	2.03848	1.70588	1.54001	1.55008	1.6175	1.63495	S	2	___1	Cdk kinase minimal serine motif;downstream acidic motif 7;downstream basic motif 10;downstream basic motif 11;downstream basic motif 12;downstream basic motif 2;downstream basic motif 8;MAP kinase motif;upstream acidic motif 12;upstream acidic motif 13;upstream acidic motif 8;upstream basic motif 6	1	2.47237e-05	105.2	92.207	89.827	0.010834	99391000	P32380	91	Spindle pole body component 110	SPC110	QFDDSFPEIKANIPPSPRSGNVDKSRKRNLI
0.928389	0.814976	0.796927	0.834477	0.799741	0.76249	0.917425	0.926745	0.818514	0.73734	0.627835	S	2	___1	Aurora kinase motifs;Casein kinase motif;Casein kinase motif special 2;downstream acidic motif 13;downstream acidic motif 2;downstream acidic motif 3;downstream acidic motif 6;downstream basic motif 9;upstream acidic motif 10;upstream acidic motif 12;upstream acidic motif 13;upstream basic motif 1;upstream basic motif 2;upstream basic motif 4;upstream basic motif 5;upstream basic motif 6	0.999993	5.95566e-18	176.62	152.39	176.62	-0.071631	87138000	P32380	60	Spindle pole body component 110	SPC110	NGDENEGPVKKRQRRSIDDTIDSTRLFSEAS
-1.37885	-1.61868	-1.68757	-1.59598	-1.56185	-1.55001	-1.62742	-1.66199	-1.31437	-1.122	-0.941725	S	2	___1	Aurora kinase motifs;upstream acidic motif 10;upstream acidic motif 7;upstream basic motif 11;upstream basic motif 14;upstream basic motif 2;upstream basic motif 9	0.996107	0.0165586	41.164	27.169	41.164	2.0792	54655000	P32380	943	Spindle pole body component 110	SPC110	LRILRDRIESSSGRISW______________
1.85873	1.62868	1.50144	1.54893	1.69942	1.81062	2.03129	2.19158	2.30685	2.31109	2.29683	T	3	___1	downstream acidic motif 10;downstream acidic motif 7;downstream acidic motif 9;downstream basic motif 13;downstream basic motif 14;downstream basic motif 3;downstream basic motif 5;downstream basic motif 6;Plk kinase motif DE;Plk kinase motif DEN;upstream acidic motif 1;upstream acidic motif 2;upstream basic motif 5;upstream basic motif 6	1	3.31047e-05	102.55	45.916	56.29	0.44347	384940000	P33419	18	Spindle pole component 29	SPC29	YSNFGNSASKKFQDDTLNRVRKEHEEALKKL
0.47406	0.355559	0.403671	0.631742	0.999134	1.1895	0.351415	0.283463	0.261309	0.339285	0.373825	S	4	___1	Cdk kinase minimal serine motif;downstream acidic motif 12;downstream acidic motif 3;downstream acidic motif 4;downstream basic motif 11;downstream basic motif 5;downstream basic motif 7;downstream basic motif 8;downstream Cdk basic motif;upstream acidic motif 5;upstream acidic motif 6;upstream basic motif 1;upstream basic motif 14;upstream basic motif 3;upstream basic motif 4;upstream basic motif 8	1	0.00359964	56.225	33.692	56.225	-0.22761	222980000	P33419	77	Spindle pole component 29	SPC29	HRLSPTGKSDDRKVKSPLDDKLRRQLREGNT
4.01733	3.99724	4.03754	4.22126	4.59071	4.81694	4.16163	4.21514	4.07126	4.04154	3.97339	S	2	___1	Aurora kinase motifs;Casein kinase motif;downstream acidic motif 11;downstream acidic motif 12;downstream acidic motif 2;downstream acidic motif 7;downstream basic motif 10;downstream basic motif 13;downstream basic motif 6;upstream acidic motif 6;upstream acidic motif 8;upstream basic motif 1;upstream basic motif 2	0.978252	1.38142e-05	101.82	78.261	100.58	0.040171	1062400000	P33419	216	Spindle pole component 29	SPC29	LQMGGLYENDMPYRRSSDNINKEGAREDRSS
3.81378	3.6224	3.46597	3.41925	3.51119	3.59455	4.02289	4.10041	3.7362	3.39448	3.06853	S	2	___1	downstream basic motif 8;upstream acidic motif 11;upstream acidic motif 14;upstream acidic motif 4;upstream basic motif 1;upstream basic motif 10;upstream basic motif 13	0.998793	3.87755e-25	199.17	154.86	199.17	-0.3984	468250000	P33419	189	Spindle pole component 29	SPC29	SDRGDKNFASLEHSRSFSGFPTNKTYGLQMG
1.53248	1.12534	0.861596	0.895011	0.878913	0.947739	0.939091	0.578642	0.424746	0.522884	0.558759	T	3	___1	Aurora kinase full motif;Aurora kinase motif special 2;Aurora kinase motifs;Dbf2 kinase motifs;downstream acidic motif 4;downstream acidic motif 5;downstream acidic motif 9;downstream basic motif 13;upstream acidic motif 10;upstream acidic motif 8;upstream acidic motif 9;upstream basic motif 1;upstream basic motif 2;upstream basic motif 3	1	7.40334e-29	197.68	182.09	197.68	0.18485	153920000	P36131	199	DASH complex subunit SPC34	SPC34	GSVLMEEESNNQRRKTIFVEDFPTDLILKVM
2.91506	2.3559	2.12695	2.21514	2.45947	2.5751	2.99917	3.07576	3.01867	2.88834	2.76009	S	2	___1	Cdk kinase minimal serine motif;Cdk special 4;downstream acidic motif 15;downstream basic motif 12;downstream basic motif 4;downstream basic motif 5;downstream basic motif 9;Plk kinase motif DEN;Plk kinase motif N	0.993803	1.00186e-05	75.378	73.009	75.378	-1.0869	231140000	P36094	4	Spindle pole body component SPC42	SPC42	____________MNGSPTPKRYSSKSSRLYD
0.230268	-0.202173	-0.247262	-0.120709	0.240877	0.313815	0.431019	0.537395	0.76364	0.863239	1.02016	T	3	___1	Cdk kinase minimal threonine motif;downstream basic motif 6;upstream acidic motif 4;upstream acidic motif 9;upstream basic motif 11;upstream basic motif 13;upstream basic motif 15	0.908942	4.23601e-14	127.28	100.8	68.375	0.36983	352570000	P36094	357	Spindle pole body component SPC42	SPC42	KNRVKPENNMSETFATPTPNNR_________
7.19833	6.13259	5.59523	5.87699	6.22379	6.54256	7.77154	8.15147	7.97187	7.78602	7.50997	S	2	___1	downstream acidic motif 1;downstream acidic motif 13;downstream acidic motif 15;downstream acidic motif 3;downstream acidic motif 4;downstream acidic motif 7;downstream basic motif 6;downstream basic motif 9;Plk kinase motif DE;Plk kinase motif DEN;upstream acidic motif 2;upstream basic motif 10;upstream basic motif 9	0.998068	1.52757e-165	382.12	357.06	140.14	-0.51176	12350000000	Q04438	67	Stationary phase protein 4	SPG4	NLQSMRRSSIGSQDSSDVEDVKEGRLPAEVE
1.06736	0.817348	0.718926	0.861407	1.00709	1.12458	1.19564	1.24773	1.19931	1.08846	1.02087	S	2	___1	downstream acidic motif 15;downstream acidic motif 3;downstream acidic motif 9;downstream basic motif 12;downstream basic motif 13;downstream basic motif 6;Plk kinase motif DEN;Plk kinase motif N;upstream acidic motif 11;upstream acidic motif 13;upstream acidic motif 5;upstream basic motif 8	0.999034	4.57864e-06	92.109	71.208	92.109	-0.48974	676370000	Q04438	93	Stationary phase protein 4	SPG4	PAEVEIPKNVDISNMSQGEFLRLYESLRRGE
2.70742	3.00862	2.96931	2.76229	2.58496	2.58269	2.42064	2.26006	1.78187	1.34724	0.908019	S	3	___1	Aurora kinase full motif;Aurora kinase motif special 2;Aurora kinase motifs;Dbf2 kinase motifs;downstream acidic motif 10;downstream acidic motif 11;downstream acidic motif 14;downstream acidic motif 5;downstream acidic motif 8;downstream basic motif 13;upstream acidic motif 9;upstream basic motif 14;upstream basic motif 2;upstream basic motif 3	0.997882	1.05986e-61	273.5	227.89	273.5	-0.27085	4842500000	Q04438	60	Stationary phase protein 4	SPG4	PRTHQQENLQSMRRSSIGSQDSSDVEDVKEG
8.00732	7.15537	6.68826	6.88232	7.19379	7.48769	8.54566	8.88385	8.67174	8.4665	8.18881	S	2	___1	Casein kinase motif;downstream acidic motif 14;downstream acidic motif 2;downstream acidic motif 4;downstream acidic motif 5;downstream acidic motif 8;downstream basic motif 10;downstream basic motif 7;upstream acidic motif 1;upstream acidic motif 15;upstream basic motif 8;upstream basic motif 9	0.998547	1.52757e-165	382.12	357.06	140.14	-0.51176	38447000000	Q04438	66	Stationary phase protein 4	SPG4	ENLQSMRRSSIGSQDSSDVEDVKEGRLPAEV
-0.331072	-0.487688	-0.618478	-0.588321	-0.37568	-0.2018	-0.508138	-0.685391	-0.908917	-0.858202	-0.855887	S	3	___1	Dbf2 kinase motifs;downstream acidic motif 10;downstream acidic motif 11;downstream acidic motif 14;downstream acidic motif 8;downstream basic motif 12;downstream basic motif 15;downstream basic motif 6;Plk kinase motif DE;Plk kinase motif DEN;upstream acidic motif 10;upstream acidic motif 2;upstream acidic motif 4;upstream basic motif 3;upstream basic motif 5;upstream basic motif 8	0.917066	1.11575e-08	133.54	110.93	133.54	0.80809	106610000	Q06505	118	Transcription factor SPN1	SPN1	LQPTVENRASKDRDSSATPSSRQELEEKLDR
-2.16503	-1.73328	-1.5329	-1.27764	-1.05047	-0.793766	-1.40175	-0.888377	-1.14228	-1.40051	-1.78829	S	3	___1	downstream acidic motif 3;downstream acidic motif 5;downstream acidic motif 6;downstream acidic motif 9;downstream basic motif 1;downstream basic motif 10;downstream basic motif 13;downstream basic motif 14;downstream basic motif 7;upstream acidic motif 15;upstream acidic motif 7;upstream acidic motif 9;upstream basic motif 10;upstream basic motif 13;upstream basic motif 8	0.895274	1.88097e-24	166.98	150.67	166.98	-0.40887	93977000	Q06505	123	Transcription factor SPN1	SPN1	ENRASKDRDSSATPSSRQELEEKLDRILKKP
-0.695545	-0.727258	-0.77763	-0.625985	-0.36522	-0.124499	-0.485092	-0.497102	-0.760466	-0.821582	-0.866586	S	2	___1	downstream acidic motif 10;downstream basic motif 1;downstream basic motif 15;upstream acidic motif 3;upstream acidic motif 4;upstream basic motif 10;upstream basic motif 11;upstream basic motif 12;upstream basic motif 14;upstream basic motif 7;upstream basic motif 9	0.992335	0.00831815	51.949	40.236	50.805	4.0751	65486000	Q06505	339	Transcription factor SPN1	SPN1	AKNRKKKSKSGEDPTSRGSSVQTLYEQAAAR
2.36462	1.89444	1.68466	1.82963	2.21256	2.45119	2.56038	2.73766	2.89032	3.01032	3.06724	S	3	___1	Aurora kinase motif special 2;Aurora kinase motifs;Chk1 kinase substrate motif;Dbf2 kinase motifs;downstream basic motif 15;downstream basic motif 5;upstream acidic motif 11;upstream acidic motif 12;upstream acidic motif 13;upstream basic motif 1;upstream basic motif 2;upstream basic motif 3;upstream basic motif 6	0.981337	0.000357564	81.338	34.732	81.338	-0.28822	300610000	P17123	78	Sporulation-specific protein 12	SPO12	NLEEEIAAFRIFRKKSTSNLKSSHTTSNLVK
2.43561	1.88863	1.55908	1.55367	1.75763	1.91296	1.16296	0.286574	-0.109062	-0.424399	-0.539821	S	3	___1	Cdk kinase minimal serine motif;downstream acidic motif 14;downstream basic motif 10;downstream basic motif 15;downstream basic motif 5;downstream basic motif 6;downstream basic motif 7;upstream acidic motif 3;upstream basic motif 10;upstream basic motif 6;upstream basic motif 8;upstream basic motif 9	0.998664	8.67512e-19	183	152.44	118.37	-0.25235	1898300000	P23624	14	Meiosis-specific protein SPO13	SPO13	__MAPRKRFRLLELGSPTHSKRKVQKPLQEK
1.0629	0.626669	0.513818	0.751576	1.10944	1.30198	0.853406	0.656281	0.673297	0.657928	0.75113	S	3	___1	Cdk kinase minimal serine motif;Dbf2 kinase motifs;downstream acidic motif 10;upstream acidic motif 1;upstream acidic motif 14;upstream acidic motif 5;upstream basic motif 3;upstream basic motif 8	0.999997	2.50984e-32	191.2	176.58	140.45	0.20614	427100000	P23624	74	Meiosis-specific protein SPO13	SPO13	SENIFNSKHVDLRLESPHPGLNFVSDAQQYS
0.360136	0.525529	0.502527	0.402706	0.410215	0.469757	0.749202	0.88175	0.5594	0.43383	0.271853	T	2	___1	Cdk kinase minimal threonine motif;downstream acidic motif 12;downstream acidic motif 14;downstream basic motif 13;upstream acidic motif 10;upstream acidic motif 11;upstream acidic motif 8;upstream basic motif 13;upstream basic motif 4	0.981261	7.66232e-25	183.23	145.64	183.23	0.39775	500400000	P23624	135	Meiosis-specific protein SPO13	SPO13	SLRFEDIEQPPKSTSTPVLSQSSQINVEREA
-1.36845	-1.11618	-0.875709	-0.897056	-1.07876	-1.29461	-1.47579	-1.49687	-1.62117	-1.74626	-1.90355	S	3	___1	Aurora kinase motif special 2;Aurora kinase motifs;Casein kinase motif;Casein kinase motif special 2;Dbf2 kinase motifs;downstream acidic motif 1;downstream acidic motif 2;downstream acidic motif 3;downstream basic motif 7;upstream acidic motif 14;upstream acidic motif 5;upstream acidic motif 7;upstream basic motif 2;upstream basic motif 3	1	5.44004e-18	175	162.02	175	-0.41732	53596000	P36126	106	Phospholipase D1	SPO14	LDHIMHSNEHDPRRGSDEENMHRLYNNLHSS
-0.0345993	0.422744	0.90198	1.23776	1.46032	1.48893	0.00625557	0.20157	0.594643	0.944545	1.14114	S	2	___1	downstream basic motif 12;downstream basic motif 2;downstream basic motif 4;upstream acidic motif 4;upstream acidic motif 8;upstream basic motif 14;upstream basic motif 6;upstream basic motif 9	0.99999	7.29046e-08	126.55	93.284	126.55	-0.25861	69831000	Q12411	130	Sporulation-specific protein 21	SPO21	SRSNSVKELKLDSTGSQRSKNNVAMLARSST
0.139021	0.503608	0.683342	0.878668	0.975562	1.12423	0.228379	0.188728	0.0700854	-0.00323233	-0.0148821	S	3	___1	Dbf2 kinase motifs;downstream acidic motif 4;downstream basic motif 14;Ime2 kinase motif;upstream acidic motif 15;upstream basic motif 3;upstream basic motif 6	0.994313	1.28683e-19	145.63	133.49	145.63	-0.20161	1031000000	P45819	154	Sporulation-specific protein 74	SPO74	ELNISTSPYKGQRPNSAPTEYSAATTAFTKT
-4.03541	-3.89104	-3.80657	-3.94429	-4.02405	-4.14508	-3.92819	-3.81282	-3.74884	-3.71074	-3.72145	S	3	___1	downstream acidic motif 14;downstream acidic motif 3;downstream acidic motif 8;downstream basic motif 12;downstream basic motif 15;Plk full kinase substrate motif;Plk kinase motif DE;Plk kinase motif DEN;upstream acidic motif 10;upstream acidic motif 14;upstream acidic motif 15;upstream acidic motif 2;upstream acidic motif 9;upstream basic motif 6	0.967738	5.29597e-13	120.75	97.418	111.49	-0.10104	28740000	P38904	519	Protein SPP41	SPP41	DENIVEDFNRGLGDLSVSDLLPHDNLSRMEK
0.0582447	0.610077	0.924359	0.992439	1.04881	1.07267	0.0701454	0.118863	0.0371335	0.00267163	-0.0981911	S	2	___1	downstream basic motif 11;downstream basic motif 5;downstream basic motif 6;upstream acidic motif 7;upstream acidic motif 8;upstream basic motif 4	0.969295	6.57136e-05	95.477	70.34	95.477	-0.14886	59919000	Q04921	364	Sporulation-regulated protein 28	SPR28	IPNYSYIDETSRGSVSNVSTRRNSASRTLGN
1.34033	1.90481	2.2607	2.57442	2.50625	2.55537	1.12532	1.1541	1.37731	1.60247	1.69036	S	4	___1	Casein kinase motif;Cdk kinase minimal serine motif;downstream acidic motif 2;downstream basic motif 4;downstream basic motif 6;downstream basic motif 7;downstream basic motif 9;MAP kinase motif;upstream acidic motif 6;upstream basic motif 1	0.999935	4.668e-42	216.85	200.9	216.85	-0.12395	1127800000	P41901	47	Sporulation-regulated protein 3	SPR3	QSSQGQYAVDSHPPKSPELKHRRQRSSSFVN
5.45945	6.08131	6.46848	6.69462	6.72792	6.7814	5.20211	5.2463	5.64686	6.007	6.21449	S	2	___1	Dbf2 kinase motifs;downstream acidic motif 10;downstream acidic motif 15;downstream basic motif 5;downstream basic motif 7;downstream basic motif 9;upstream acidic motif 10;upstream basic motif 13;upstream basic motif 3;upstream basic motif 5;upstream basic motif 6;upstream basic motif 8	0.994938	4.36053e-12	152.06	132.97	152.06	0.148	2161800000	P41901	59	Sporulation-regulated protein 3	SPR3	PPKSPELKHRRQRSSSFVNGKCRNRDLPLLD
-2.55188	-2.65495	-2.62803	-2.48545	-2.42302	-2.39896	-2.50394	-2.52451	-2.30548	-1.93346	-1.59339	S	4	___1	Chk1 kinase substrate motif;Dbf2 kinase motifs;downstream acidic motif 15;downstream acidic motif 7;downstream basic motif 12;upstream acidic motif 8;upstream acidic motif 9;upstream basic motif 3;upstream basic motif 4;upstream basic motif 6	0.874536	1.9075e-38	210.93	187.47	210.93	0.38753	678850000	P41901	34	Sporulation-regulated protein 3	SPR3	IVSGFAEEVKIRRQSSQGQYAVDSHPPKSPE
1.81358	1.85405	1.99847	2.22831	2.24796	2.24852	1.54549	1.48732	1.72197	1.87135	1.98751	S	2	___1	Cbk1 kinase motif;Dbf2 kinase motifs;downstream acidic motif 12;downstream basic motif 11;downstream basic motif 7;downstream basic motif 9;upstream acidic motif 8;upstream basic motif 1;upstream basic motif 11;upstream basic motif 3;upstream basic motif 4;upstream basic motif 6	0.92332	2.22777e-07	121.93	98.501	121.93	0.12431	153930000	P41901	57	Sporulation-regulated protein 3	SPR3	SHPPKSPELKHRRQRSSSFVNGKCRNRDLPL
0.133718	0.347375	0.985163	0.908259	1.30774	0.938063	-0.0444822	-0.211001	-0.448399	-0.603259	-0.721969	S	3	___1	Aurora kinase motif special 2;Aurora kinase motif special 3;Aurora kinase motifs;Cdk kinase minimal serine motif;downstream acidic motif 10;downstream basic motif 11;downstream basic motif 14;downstream basic motif 4;downstream basic motif 8;upstream acidic motif 10;upstream acidic motif 7;upstream acidic motif 8;upstream acidic motif 9;upstream basic motif 2;upstream basic motif 3;upstream basic motif 4	0.850772	0.00169966	66.962	38.45	66.962	-0.029306	112050000	P32558	460	FACT complex subunit SPT16	SPT16	FYFNNEEEDNNKKKSSPATKVPSKPDRNSKI
1.13266	0.342486	-0.0576185	0.116404	0.453583	0.714201	0.953261	0.861038	0.727988	0.491913	0.309874	S	2	___1	Aurora kinase motif special 2;Aurora kinase motifs;Cdk kinase minimal serine motif;downstream basic motif 6;upstream basic motif 10;upstream basic motif 14;upstream basic motif 2;upstream basic motif 3;upstream basic motif 6;upstream basic motif 7	0.998724	4.36701e-05	100.02	73.958	100.02	0.098839	257790000	P06843	173	Protein SPT2	SPT2	NKPGFKSSKRPQKKASPGATLRGVSSGGNSI
0.18565	0.102627	0.221488	0.60694	1.22702	1.56942	0.91049	1.42392	1.46359	1.47756	1.35336	S	2	___1	Dbf2 kinase motifs;downstream acidic motif 12;downstream acidic motif 13;downstream acidic motif 14;downstream acidic motif 15;downstream acidic motif 4;downstream acidic motif 9;downstream basic motif 10;downstream basic motif 5;downstream basic motif 6;downstream basic motif 7;upstream basic motif 10;upstream basic motif 11;upstream basic motif 3;upstream basic motif 4;upstream basic motif 5;upstream basic motif 6	0.952389	4.77276e-05	98.406	76.258	98.406	0.40292	114590000	P06843	78	Protein SPT2	SPT2	GALAKKSGVKRKRGTSSGSEKKKIERNDDDE
0.0902252	-0.852088	-1.29006	-1.14831	-0.612177	-0.306416	0.012289	-0.0306613	-0.161696	-0.360034	-0.520738	T	3	___1	downstream acidic motif 15;downstream basic motif 12;downstream basic motif 2;upstream basic motif 10;upstream basic motif 11;upstream basic motif 14;upstream basic motif 6;upstream basic motif 7	0.838894	0.000593386	78.342	58.58	78.342	-0.19906	180130000	P06843	177	Protein SPT2	SPT2	FKSSKRPQKKASPGATLRGVSSGGNSIKSSD
-0.79355	-0.768932	-0.719684	-0.561936	-0.542048	-0.490169	-0.865112	-0.749623	-0.51031	-0.266554	-0.176289	S	2	___1	Chk1 kinase substrate motif;Dbf2 kinase motifs;downstream acidic motif 14;downstream acidic motif 6;downstream basic motif 13;downstream basic motif 9;upstream basic motif 3	0.999185	1.40593e-12	148.41	138.82	102.73	0.73842	37268000	P50875	54	Transcription factor SPT20	SPT20	NPAVANVNHPVMRTNSNSNANEGTRTLTREQ
-0.771653	-1.65382	-1.95236	-1.81708	-1.56793	-1.51825	-0.983476	-1.05474	-0.946377	-0.933837	-0.908028	T	3	___1	downstream acidic motif 3;downstream acidic motif 4;downstream acidic motif 5;downstream acidic motif 6;downstream acidic motif 7;downstream acidic motif 8;downstream basic motif 15;upstream acidic motif 10;upstream acidic motif 11;upstream acidic motif 12;upstream acidic motif 13;upstream acidic motif 14;upstream acidic motif 15;upstream acidic motif 4;upstream acidic motif 8;upstream basic motif 5	0.999998	1.57694e-05	74.222	63.883	74.222	-0.15056	21978000	P27692	209	Transcription elongation factor SPT5	SPT5	DEDEEDSELVREGFITHGDDEDDEASAPGAR
0.806189	0.576319	0.576866	0.557862	0.531651	0.393562	0.765756	0.803252	1.00196	1.09615	1.18488	S	3	___1	Aurora kinase motifs;Casein kinase motif;Casein kinase motif special 2;downstream acidic motif 1;downstream acidic motif 14;downstream acidic motif 2;downstream acidic motif 3;downstream acidic motif 5;downstream acidic motif 9;downstream basic motif 15;upstream acidic motif 3;upstream acidic motif 4;upstream acidic motif 5;upstream acidic motif 6;upstream acidic motif 8;upstream basic motif 10;upstream basic motif 11;upstream basic motif 13;upstream basic motif 14;upstream basic motif 15;upstream basic motif 2;upstream basic motif 7;upstream basic motif 9	1	2.28746e-38	209.83	191.33	131.03	-1.3783	410960000	P23615	94	Transcription elongation factor SPT6	SPT6	RRKHKRREREEDDRLSEDDLDLLMENAGVER
-2.47212	-2.37748	-2.33493	-2.35595	-2.57693	-2.69316	-2.49669	-2.41089	-2.34265	-2.38093	-2.46403	S	3	___1	downstream acidic motif 1;downstream acidic motif 11;downstream acidic motif 3;downstream basic motif 15;downstream basic motif 9;upstream acidic motif 1;upstream acidic motif 6;upstream acidic motif 7;upstream basic motif 10;upstream basic motif 11;upstream basic motif 13;upstream basic motif 14	0.994693	5.0009e-14	119.52	114.31	119.52	-0.16625	71250000	P23615	134	Transcription elongation factor SPT6	SPT6	FKRLKRVGDEGNAAESESDNVAASRQDSTSK
1.94264	2.46032	2.57935	2.46205	2.18975	2.13476	1.84229	1.68165	1.05179	0.726648	0.359607	T	4	___1	Cdk kinase minimal threonine motif;Chk1 kinase substrate motif;downstream acidic motif 4;downstream acidic motif 8;downstream acidic motif 9;downstream basic motif 11;upstream acidic motif 10;upstream acidic motif 11;upstream acidic motif 13;upstream acidic motif 14;upstream acidic motif 15;upstream acidic motif 4;upstream acidic motif 9;upstream basic motif 3;upstream basic motif 6	0.993845	3.02493e-48	241.87	222.29	241.87	0.99725	613360000	P38915	85	Transcription factor SPT8	SPT8	DDDGEDDAARMDKTATPTNEHQHDEQKAAAA
-2.2161	-2.36497	-2.54675	-2.54755	-2.63378	-2.56996	-2.17054	-2.20658	-2.02541	-2.14644	-2.05753	S	2	___1	Dbf2 kinase motifs;downstream acidic motif 3;downstream basic motif 12;downstream basic motif 13;downstream basic motif 14;downstream basic motif 8;upstream acidic motif 1;upstream basic motif 12;upstream basic motif 15;upstream basic motif 3;upstream basic motif 7	0.944241	4.82477e-08	118.76	95.201	68.536	0.14206	30357000	P53866	105	Protein SQS1	SQS1	RSMKMGGLRPGNRYDSSTDLQAGRAAFRKRP
-2.25847	-2.59727	-2.57225	-2.76307	-2.30316	-2.36303	-1.92045	-2.03401	-2.27157	-2.30315	-2.15515	S	2	___1	downstream acidic motif 10;downstream acidic motif 12;downstream acidic motif 4;downstream acidic motif 5;downstream acidic motif 8;downstream basic motif 1;Plk kinase motif DEN;Plk kinase motif N;upstream acidic motif 1;upstream acidic motif 14;upstream acidic motif 15;upstream acidic motif 5;upstream acidic motif 6;upstream basic motif 9	0.998914	0.000711878	69.451	66.831	69.451	-0.48854	11327000	P32585	139	Mediator of RNA polymerase II transcription subunit 18	SRB5	EDQNNSKHTEDTVNESRNSDDIIDVDMDASP
0.0770264	0.206465	0.419664	0.417414	0.323987	0.127668	0.147932	0.170399	0.258103	0.276467	0.342486	S	2	___1	Casein kinase motif;Chk1 kinase substrate motif;downstream acidic motif 2;downstream basic motif 13;downstream basic motif 8;upstream acidic motif 10;upstream acidic motif 12;upstream basic motif 3;upstream basic motif 4;upstream basic motif 9	0.978367	1.65852e-05	96.866	80.292	96.866	0.81794	35473000	Q12516	45	Regulator of phospholipase D SRF1	SRF1	LNVDLEKNQTVRKSGSLEALQNAKIHVPKHS
5.13473	4.60375	4.38809	4.49067	4.55405	4.58719	4.92136	4.77536	4.89896	5.07168	5.25916	T	4	___1	Cdk kinase minimal threonine motif;downstream basic motif 10;downstream basic motif 15;downstream basic motif 4;Plk kinase motif DEN;Plk kinase motif N;upstream acidic motif 11;upstream acidic motif 12;upstream acidic motif 9;upstream basic motif 1;upstream basic motif 3;upstream basic motif 4;upstream basic motif 5;upstream basic motif 6	0.999994	1.47087e-05	107.83	90.806	94.692	-0.24303	1342800000	P25567	69	RNA-binding protein SRO9	SRO9	ISIEDLDATRKKKNRTPTPKSSTATKWVPIK
2.51381	2.99149	3.29029	3.285	3.05792	2.88177	2.30735	2.19103	2.38222	2.52333	2.70257	S	3	___1	Aurora kinase motifs;Casein kinase motif;Casein kinase motif special 2;downstream acidic motif 14;downstream acidic motif 2;downstream acidic motif 3;downstream acidic motif 9;downstream basic motif 5;downstream basic motif 6;downstream basic motif 7;downstream basic motif 8;upstream acidic motif 13;upstream basic motif 10;upstream basic motif 11;upstream basic motif 2;upstream basic motif 4;upstream basic motif 6	1	2.08182e-05	107.09	83.948	87.624	-0.057442	1616100000	Q02821	28	Importin subunit alpha	SRP1	VPEYRRTNFKNKGRFSADELRRRRDTQQVEL
-1.18026	-0.789469	-0.687139	-0.984945	-1.15689	-1.2987	-1.29413	-1.31504	-1.13679	-0.908913	-0.741874	T	2	___1	Casein kinase motif;Casein kinase motif special 2;downstream acidic motif 15;downstream acidic motif 2;downstream acidic motif 3;downstream acidic motif 7;downstream acidic motif 8;downstream basic motif 5;Plk kinase motif DE;Plk kinase motif DEN;upstream acidic motif 13;upstream acidic motif 15;upstream acidic motif 2;upstream acidic motif 5;upstream acidic motif 7;upstream basic motif 3	0.999206	0.00207748	67.334	53.177	67.334	-0.34143	35730000	P32583	289	Suppressor protein SRP40	SRP40	DSDSGSSSELETKEATADESKAEETPASSNE
3.81893	3.32779	3.26494	3.17624	3.02797	2.72677	3.16367	2.84231	3.2785	3.54607	3.89168	S	3	___1	Aurora kinase motifs;downstream acidic motif 1;downstream acidic motif 14;downstream acidic motif 3;downstream acidic motif 4;downstream acidic motif 7;downstream basic motif 10;downstream basic motif 12;downstream basic motif 6;downstream basic motif 9;upstream acidic motif 1;upstream acidic motif 10;upstream acidic motif 12;upstream acidic motif 14;upstream acidic motif 8;upstream acidic motif 9;upstream basic motif 2;upstream basic motif 4;upstream basic motif 5;upstream basic motif 6	1	1.04809e-13	158.98	131.95	56.648	-0.51216	1041800000	P32583	133	Suppressor protein SRP40	SRP40	SESESEDETKKRARESDNEDAKETKKAKTEP
-1.28609	-0.925586	-0.745177	-0.698138	-0.757778	-0.764234	-1.39765	-1.3792	-1.28753	-1.12692	-1.07502	S	2	___1	downstream basic motif 10;downstream basic motif 12;downstream basic motif 13;downstream basic motif 4;upstream acidic motif 9;upstream basic motif 12;upstream basic motif 7	0.919531	1.67165e-06	115.34	95.013	115.34	-0.06377	23146000	P17555	347	Adenylyl cyclase-associated protein	SRV2	QTHKNPELRQSSTVSSTGSKSGPPPRPKKPS
-1.88627	-1.57036	-1.41005	-1.30699	-1.36132	-1.33933	-1.84925	-1.73067	-1.72369	-1.55996	-1.57467	S	2	___1	downstream basic motif 11;downstream basic motif 13;downstream basic motif 14;downstream basic motif 5;upstream acidic motif 8;upstream basic motif 11;upstream basic motif 6	0.780373	1.06857e-05	104.17	78.615	104.17	0.23437	30502000	P17555	346	Adenylyl cyclase-associated protein	SRV2	QQTHKNPELRQSSTVSSTGSKSGPPPRPKKP
-2.39225	-2.5308	-2.61495	-2.49931	-2.48026	-2.39804	-2.69093	-2.71055	-2.78854	-2.66655	-2.77428	T	4	___1	Casein kinase motif;Dbf2 kinase motifs;downstream acidic motif 10;downstream acidic motif 2;downstream basic motif 1;downstream basic motif 8;upstream acidic motif 4;upstream acidic motif 6;upstream basic motif 1;upstream basic motif 3	1	0.0169703	41.644	27.225	41.644	-0.31101	52527000	P10592;P10591	447;447	Heat shock protein SSA2;Heat shock protein SSA1	SSA2;SSA1	QPGVLIQVFEGERAKTKDNNLLGKFELSGIP
1.84783	2.76911	3.23483	3.14123	3.09874	3.02562	2.25683	2.21545	1.44137	1.20742	0.949286	S	2	___1	downstream acidic motif 15;downstream acidic motif 8;downstream basic motif 11;downstream basic motif 14;downstream basic motif 2;downstream basic motif 9;upstream acidic motif 6;upstream basic motif 1;upstream basic motif 5	0.999328	0.000647995	70.028	45.253	70.028	-0.18788	493880000	P10592;P10591;P22202;P09435	495;495;496;496	Heat shock protein SSA2;Heat shock protein SSA1;Heat shock protein SSA4;Heat shock protein SSA3	SSA2;SSA1;SSA4;SSA3	NGILNVSAVEKGTGKSNKITITNDKGRLSKE
2.47778	2.15044	2.03991	1.95808	1.94258	1.84077	2.09169	1.86474	1.3749	1.17038	0.85711	T	3	___1	Aurora kinase motifs;downstream acidic motif 11;downstream basic motif 12;downstream basic motif 14;downstream basic motif 2;downstream basic motif 5;upstream acidic motif 14;upstream acidic motif 3;upstream basic motif 2	0.90695	0.00907039	45.137	32.911	43.246	-0.20885	162050000	P10592;P10591;P22202;P09435	492;492;493;493	Heat shock protein SSA2;Heat shock protein SSA1;Heat shock protein SSA4;Heat shock protein SSA3	SSA2;SSA1;SSA4;SSA3	VDSNGILNVSAVEKGTGKSNKITITNDKGRL
5.62317	6.19927	6.42496	6.42204	6.25926	6.23878	5.37607	5.20857	4.52754	4.26617	3.83892	S	2	___1	Casein kinase motif;Chk1 kinase substrate motif;Dbf2 kinase motifs;downstream acidic motif 1;downstream acidic motif 11;downstream acidic motif 12;downstream acidic motif 2;downstream acidic motif 4;downstream basic motif 14;downstream basic motif 5;upstream basic motif 15;upstream basic motif 3	0.999883	1.25699e-25	206.43	81.271	206.43	-0.25916	3150900000	P40150;P11484	516;516	Heat shock protein SSB2;Heat shock protein SSB1	SSB2;SSB1	KSSNITISNAVGRLSSEEIEKMVNQAEEFKA
1.76067	1.85711	1.79784	1.73444	1.67976	1.72823	1.50283	1.33095	1.1692	1.24828	1.24991	S	3	___1	Aurora kinase motifs;Casein kinase motif;Casein kinase motif special 2;downstream acidic motif 12;downstream acidic motif 13;downstream acidic motif 2;downstream acidic motif 3;downstream acidic motif 5;downstream basic motif 15;downstream basic motif 6;upstream basic motif 14;upstream basic motif 2	0.958446	3.35186e-09	97.346	71.142	97.346	-0.73463	765680000	P40150;P11484	515;515	Heat shock protein SSB2;Heat shock protein SSB1	SSB2;SSB1	GKSSNITISNAVGRLSSEEIEKMVNQAEEFK
1.4422	1.99279	2.35698	2.41961	2.14562	1.95106	0.887173	0.625943	0.844581	0.967743	1.12236	S	2	___1	Cdk kinase full serine motif;Cdk kinase minimal serine motif;downstream acidic motif 11;downstream basic motif 10;downstream basic motif 3;downstream basic motif 5;upstream basic motif 11	1	1.40169e-91	321.05	304.7	304.03	-0.23999	926030000	P24276	286	Protein SSD1	SSD1	NSNWRNQSQQPQQQLSPFRHRGSNSRDYNSF
1.29814	1.75114	2.08477	2.20822	1.99781	1.8472	1.3308	1.21747	0.965445	0.87323	0.830762	S	3	___1	Cdk kinase full serine motif;Cdk kinase minimal serine motif;downstream basic motif 13;downstream basic motif 15;downstream basic motif 3;downstream basic motif 7;downstream basic motif 8;downstream basic motif 9;upstream acidic motif 4;upstream acidic motif 6;upstream basic motif 13;upstream basic motif 14;upstream basic motif 15	0.787161	9.26583e-76	292.27	267.89	160.47	-0.24421	367570000	P24276	492	Protein SSD1	SSD1	RKRSSTINNDSDSLSSPTKSGVRRRSSLKQR
4.11562	4.8895	5.21412	5.0836	4.67265	4.46424	4.02789	3.95446	3.69877	3.53318	3.35211	S	3	___1	Aurora kinase motifs;downstream acidic motif 11;downstream basic motif 2;downstream basic motif 4;downstream basic motif 6;upstream acidic motif 10;upstream acidic motif 9;upstream basic motif 2;upstream basic motif 5;upstream basic motif 8	0.999967	9.73212e-05	90.15	39.272	89.886	-0.19378	2185400000	P24276	1139	Protein SSD1	SSD1	TFIPADEKNPKSYRNSIKNKFRSTAAEIANI
-0.757156	-0.560715	-0.506046	-0.633151	-0.829783	-0.948098	-1.07396	-1.1908	-1.05445	-0.952206	-0.87447	S	3	___1	Aurora kinase full motif;Aurora kinase motif special 2;Aurora kinase motifs;Cbk1 kinase motif;Dbf2 kinase motifs;downstream acidic motif 12;downstream acidic motif 13;downstream acidic motif 5;downstream basic motif 7;downstream basic motif 8;upstream basic motif 15;upstream basic motif 2;upstream basic motif 3	1	3.09576e-05	96.464	77.332	81.904	-0.21645	83250000	P24276	164	Protein SSD1	SSD1	KTSSQSSIYGHSRRHSLGLNEAKKAAAEEQA
1.38663	1.23468	1.08966	1.1306	1.12094	1.20562	1.19093	1.12073	1.2419	1.30446	1.36868	S	2	___1	Casein kinase motif;downstream acidic motif 1;downstream acidic motif 11;downstream acidic motif 2;downstream acidic motif 5;downstream acidic motif 6;downstream acidic motif 9;Plk kinase motif DE;Plk kinase motif DEN;upstream acidic motif 1;upstream acidic motif 11;upstream acidic motif 15;upstream acidic motif 2;upstream basic motif 14;upstream basic motif 6;upstream basic motif 8;upstream basic motif 9	1	3.4481e-65	273.88	253.04	272.16	-0.1941	476420000	P32590	682	Heat shock protein homolog SSE2	SSE2	EKLAEQRRARAASDDSDDNNDENMDLD____
0.646769	1.53968	2.24613	2.73408	2.87143	2.92409	0.572367	0.614451	0.77622	0.937453	1.01967	S	2	___1	Cdk kinase full serine motif;Cdk kinase minimal serine motif;downstream acidic motif 15;downstream acidic motif 9;downstream basic motif 14;downstream basic motif 3;downstream basic motif 5;MAP kinase motif;upstream acidic motif 4;upstream basic motif 1;upstream basic motif 6;upstream basic motif 8	1	9.84458e-08	125.3	93.235	125.3	-2.1769	222810000	P38871	129	Sporulation-specific protein 1	SSP1	FQQNQNPKQKSELPKSPYRQKPTQEIALLKD
-0.73229	0.282742	1.2451	2.02279	2.4666	2.62251	-0.484903	-0.186446	0.249548	0.602594	0.82235	S	3	___1	downstream basic motif 8;Plk kinase motif DEN;Plk kinase motif N;upstream acidic motif 1;upstream basic motif 14;upstream basic motif 9	1	1.23167e-25	187.57	169.87	187.57	-0.12235	504110000	P38871	405	Sporulation-specific protein 1	SSP1	QKFVNMRTGVAGFNDSLMNHLYGKLSFGVAP
-0.00376129	1.37713	2.14572	2.44138	2.33285	2.34828	0.49733	0.875517	1.01961	1.11215	1.10282	S	3	___1	downstream acidic motif 14;downstream acidic motif 3;downstream acidic motif 4;downstream basic motif 6;upstream acidic motif 1;upstream basic motif 13;upstream basic motif 3;upstream basic motif 7;upstream basic motif 8	0.960562	3.32293e-13	146.67	124.45	54.288	0.21154	375490000	P38871	543	Sporulation-specific protein 1	SSP1	SLRNLSIKKTQVKPESASEESKVLAAALNDA
0.506052	0.020783	-0.056836	0.0801227	0.211623	0.180837	0.183976	-0.0107163	0.124815	0.121038	0.220571	S	3	___1	downstream acidic motif 14;downstream basic motif 12;downstream basic motif 2;downstream basic motif 7;downstream basic motif 8;upstream basic motif 12;upstream basic motif 8;upstream basic motif 9	1	1.42243e-05	95.631	81.637	95.631	-0.34647	259010000	P38871	528	Sporulation-specific protein 1	SSP1	LILRSTKRNVNVNAASLRNLSIKKTQVKPES
5.59054	5.16391	4.69691	4.4004	4.46354	4.60053	4.39745	3.82178	3.96079	4.04413	4.13444	S	2	___1	Dbf2 kinase motifs;downstream acidic motif 10;downstream basic motif 5;Plk kinase motif DEN;Plk kinase motif N;upstream acidic motif 13;upstream acidic motif 14;upstream acidic motif 15;upstream basic motif 3;upstream basic motif 5	0.927229	3.32019e-08	134.57	100.18	134.57	0.014355	943290000	Q12427	235	Protein STB3	STB3	EDDHHLHYQNKSRNSSNNFGKSSNGDPYSFG
2.87311	2.12961	1.67334	1.79475	1.9642	2.19414	3.10376	3.31953	3.69812	3.80138	3.94185	S	3	___1	Cdk kinase minimal serine motif;downstream acidic motif 10;downstream basic motif 8;Plk kinase motif DE;Plk kinase motif DEN;upstream acidic motif 2;upstream acidic motif 6;upstream basic motif 3	0.836503	6.51831e-22	74.296	55.932	50.883	0.6819	1975500000	Q12427	9	Protein STB3	STB3	_______MSENQKEVSPPQAISVKSEASSSI
2.93094	2.67103	2.50779	2.54767	2.71077	2.84554	3.43685	3.82543	4.11036	4.29133	4.38865	T	4	___1	Cdk kinase minimal threonine motif;downstream basic motif 15;upstream acidic motif 11;upstream acidic motif 4;upstream basic motif 13	0.94867	1.3685e-40	196.85	181.92	192.93	-0.2116	2522300000	Q12427	175	Protein STB3	STB3	PMKVEHNITNIDGATTPPTAVASTTIPVNIK
2.70665	1.96873	1.52615	1.60422	1.80971	2.02511	2.92341	3.14678	3.52094	3.62835	3.75414	S	2	___1	downstream acidic motif 1;downstream acidic motif 5;downstream basic motif 15;downstream basic motif 4	0.993219	5.26411e-49	128.08	110.59	128.08	0.5909	1014500000	Q12427	2	Protein STB3	STB3	______________MSENQKEVSPPQAISVK
3.85302	3.82371	3.67053	3.54755	3.66074	3.79438	3.58147	3.396	3.19115	3.03057	2.89755	S	2	___1	Aurora kinase motif special 2;Aurora kinase motifs;Dbf2 kinase motifs;downstream acidic motif 12;downstream basic motif 10;upstream acidic motif 11;upstream acidic motif 6;upstream basic motif 1;upstream basic motif 12;upstream basic motif 14;upstream basic motif 2;upstream basic motif 3	0.999992	4.94379e-18	165.54	131.66	165.54	-0.081774	1675400000	Q12427	146	Protein STB3	STB3	AKVKDLISQESQRRKSNNSNSNSGGKVEMPM
3.23052	2.77499	2.54671	2.39421	2.49231	2.46562	2.7829	2.63404	2.96901	3.13554	3.31135	S	4	___1	Aurora kinase motif special 2;Aurora kinase motifs;Dbf2 kinase motifs;downstream acidic motif 10;downstream acidic motif 13;downstream acidic motif 15;downstream acidic motif 6;upstream acidic motif 9;upstream basic motif 1;upstream basic motif 14;upstream basic motif 2;upstream basic motif 3	0.999496	1.31928e-38	210.11	190.74	210.11	0.02529	1168900000	Q12427	254	Protein STB3	STB3	GKSSNGDPYSFGRRRSQVVFADSTPENIEHE
3.25052	3.12744	2.82259	2.65532	2.78353	3.00731	2.82094	2.58006	2.34611	2.08961	1.87047	S	2	___1	Aurora kinase motifs;downstream acidic motif 4;downstream basic motif 15;downstream basic motif 3;downstream basic motif 8;upstream acidic motif 10;upstream basic motif 2;upstream basic motif 5;upstream basic motif 6	0.998599	4.74257e-05	92.866	63.099	85.821	-0.12444	443940000	Q12427	348	Protein STB3	STB3	LTATSEPTSRRASRLSVSKESSIRSTLFPNK
3.88027	4.00025	3.85871	3.63915	3.65729	3.75811	3.44109	3.20187	3.07704	2.99554	2.91201	S	2	___1	downstream acidic motif 1;downstream acidic motif 15;downstream basic motif 14;downstream basic motif 5;downstream basic motif 6;downstream basic motif 9;upstream acidic motif 6;upstream acidic motif 8;upstream basic motif 10;upstream basic motif 5	0.997343	2.87901e-18	183.07	160.02	183.07	0.22307	808010000	Q12427	337	Protein STB3	STB3	NSNQAKIDLEKLTATSEPTSRRASRLSVSKE
-1.25983	-1.30191	-1.30894	-1.28269	-1.42113	-1.49123	-1.18478	-1.21865	-1.22258	-1.32581	-1.30801	T	2	___1	downstream acidic motif 5;downstream acidic motif 6;downstream basic motif 3;upstream basic motif 6	0.773758	1.13675e-06	89.129	78.799	73.233	-0.068538	29554000	Q12427	381	Protein STB3	STB3	LIVTTNPNSKATSVSTSPKLEEQMNVSSNPI
0.69644	0.979943	1.19839	1.2632	0.986385	0.803693	0.470162	0.305677	0.458747	0.470263	0.603902	S	3	___1	Casein kinase motif;Dbf2 kinase motifs;downstream acidic motif 2;downstream acidic motif 8;downstream basic motif 12;Ime2 kinase motif;upstream basic motif 10;upstream basic motif 14;upstream basic motif 3;upstream basic motif 4	0.994733	2.37666e-21	174.97	149.66	123.43	0.12281	352320000	P23561	323	Serine/threonine-protein kinase STE11	STE11	FRHSARLSIAQRRPLSAESNNIGDILLKHSN
0.356903	0.634048	0.749709	0.735731	0.656278	0.632473	0.262053	0.165046	-0.0669378	-0.174859	-0.295228	S	3	___1	Dbf2 kinase motifs;downstream acidic motif 12;downstream acidic motif 14;downstream acidic motif 5;downstream basic motif 10;downstream basic motif 3;Ime2 kinase motif;upstream acidic motif 13;upstream acidic motif 6;upstream basic motif 3;upstream basic motif 4	0.990101	8.0317e-06	106.2	85.329	106.2	-0.21164	64728000	P13574	219	Protein STE12	STE12	LYDQLLQHLDSRRPSSTTKSDNSPPKLESEN
-2.91075	-3.09546	-3.23093	-3.20721	-3.14688	-3.06175	-2.93948	-2.95506	-3.08272	-3.15818	-3.25852	T	3	___1	Cdk kinase full threonine motif;Cdk kinase minimal threonine motif;downstream basic motif 13;downstream basic motif 3;downstream basic motif 8;MAP kinase motif;upstream basic motif 7	0.798247	0.00577147	58.564	49.149	52.132	-0.61727	52308000	Q03497	512	Serine/threonine-protein kinase STE20	STE20	SAANVSPLKQTHAPTTPNRTSPNRSSISRNA
0.243784	1.56286	2.09355	1.9617	1.46339	1.27716	0.342953	0.41474	0.0222593	-0.29022	-0.664903	S	3	___1	Aurora kinase motif special 2;Aurora kinase motifs;Casein kinase motif;Casein kinase motif special 2;downstream acidic motif 2;downstream acidic motif 3;downstream basic motif 4;downstream basic motif 5;upstream acidic motif 13;upstream basic motif 14;upstream basic motif 2;upstream basic motif 3	1	3.04113e-06	113.15	77.208	88.596	-0.97705	95613000	Q03497	313	Serine/threonine-protein kinase STE20	STE20	MKDVFTSFVQNIKRNSQDDKRASSSSNNSSS
-0.383572	-0.43459	-0.439267	-0.400044	-0.408675	-0.414211	-0.466016	-0.611576	-0.557376	-0.477701	-0.306426	S	3	___1	Aurora kinase motif special 2;Aurora kinase motifs;Cdk kinase minimal serine motif;Dbf2 kinase motifs;downstream basic motif 14;downstream basic motif 6;upstream acidic motif 1;upstream acidic motif 13;upstream basic motif 2;upstream basic motif 3;upstream basic motif 8	1	3.70894e-08	135.5	113.03	135.5	-0.089126	99045000	P25344	202	Protein STE50	STE50	YFDTVHNRQSPSRRESPVTVFRQPSLSHSKS
-1.34447	-1.76834	-1.92424	-1.82648	-1.83433	-1.8454	-1.62768	-1.75548	-1.477	-1.17572	-0.899649	S	4	___1	Cdk kinase minimal serine motif;downstream basic motif 11;downstream basic motif 5;downstream basic motif 6;upstream acidic motif 1;upstream acidic motif 13;upstream basic motif 11;upstream basic motif 15	0.997948	9.18413e-06	88.565	71.076	88.565	0.21045	44781000	P16965	28	ATPase-stabilizing factor 15 kDa protein	STF2	KADPKYFSHTGNYGESPNHIKKQGSGKGNWG
4.46024	3.90477	3.55805	3.55795	3.83934	4.04896	4.31492	4.349	4.33023	4.14829	3.9412	S	4	___1	Aurora kinase motif special 2;Aurora kinase motifs;Dbf2 kinase motifs;downstream acidic motif 10;downstream acidic motif 15;downstream acidic motif 6;downstream basic motif 14;downstream basic motif 8;upstream acidic motif 12;upstream acidic motif 15;upstream acidic motif 4;upstream basic motif 2;upstream basic motif 3;upstream basic motif 5;upstream basic motif 6	1	4.84429e-36	226.08	188.99	226.08	0.28748	9752500000	P16965	69	ATPase-stabilizing factor 15 kDa protein	STF2	DNGEIPPVFKKDRRGSNLQSHEQKFENVQKE
0.625858	0.378045	0.309264	0.27325	0.18361	0.0656586	0.473192	0.43639	0.697808	0.845631	1.01072	S	2	___1	Chk1 kinase substrate motif;downstream acidic motif 5;downstream basic motif 10;downstream basic motif 12;upstream acidic motif 11;upstream acidic motif 12;upstream acidic motif 8;upstream basic motif 1;upstream basic motif 3	0.987072	1.42313e-12	155.43	129.7	155.43	-0.048593	105490000	P32597	51	Nuclear protein STH1/NPS1	STH1	LGSEEQPEITIPKPRSSAQLEQLLYRYRAIQ
0.810108	1.15281	1.21822	1.21758	1.31581	1.47053	1.06647	1.08554	0.472164	0.0862363	-0.304314	S	4	___1	downstream acidic motif 1;downstream acidic motif 7;downstream basic motif 11;downstream basic motif 15;downstream basic motif 6;upstream acidic motif 15;upstream acidic motif 3;upstream acidic motif 5;upstream acidic motif 9;upstream basic motif 12;upstream basic motif 6;upstream basic motif 7	0.997452	1.72003e-32	203.79	182.66	89.946	-0.10307	397720000	P15705	227	Heat shock protein STI1	STI1	ETSKSTEQKKDAEPQSDSTTSKENSSKAPQK
2.77204	2.25203	2.06174	2.17472	2.60713	2.81011	3.09423	3.36443	3.67222	3.92127	4.09058	S	3	___1	Casein kinase motif;downstream acidic motif 2;downstream acidic motif 5;downstream basic motif 1;downstream basic motif 10;downstream basic motif 11;downstream basic motif 15;Plk kinase motif DEN;Plk kinase motif N;upstream acidic motif 10;upstream acidic motif 15;upstream basic motif 1;upstream basic motif 11;upstream basic motif 4;upstream basic motif 5;upstream basic motif 9	0.99957	2.1654e-12	143.14	125.68	143.14	0.22718	969220000	P39015	73	Suppressor protein STM1	STM1	EGAIRDKTAGRRNNRSKDVTDSATTKKSNTR
-0.141096	-0.674614	-0.866805	-0.604946	-0.146706	0.138775	0.252535	0.613008	1.17315	1.57815	1.89706	T	3	___1	downstream basic motif 12;downstream basic motif 14;Plk kinase motif DEN;Plk kinase motif N;upstream basic motif 11;upstream basic motif 12;upstream basic motif 4;upstream basic motif 5;upstream basic motif 8	0.996246	4.21631e-41	219.22	189.08	107.45	0.58449	392510000	P39015	248	Suppressor protein STM1	STM1	FNNRRGGRGARKGNNTANATNSANTVQKNRN
6.16348	5.85248	5.67036	5.79391	6.15425	6.42281	6.39488	6.46568	5.94317	5.60322	5.21689	S	6	___1	Casein kinase motif;downstream acidic motif 12;downstream acidic motif 15;downstream acidic motif 2;downstream acidic motif 4;downstream acidic motif 8;downstream basic motif 3;Plk kinase motif DE;Plk kinase motif DEN;upstream acidic motif 2;upstream acidic motif 5;upstream acidic motif 6;upstream basic motif 13;upstream basic motif 14;upstream basic motif 15;upstream basic motif 3;upstream basic motif 4	1	1.89376e-166	391.67	376.51	195.04	0.06508	6103400000	P39015	118	Suppressor protein STM1	STM1	KKKVNQGWGDDKKELSAEKEAQADAAAEIAE
5.9838	5.76854	5.49513	5.49129	5.55355	5.74854	6.22573	6.53706	6.99989	7.31342	7.51124	S	3	___1	Casein kinase motif;downstream acidic motif 2;downstream basic motif 10;downstream basic motif 12;downstream basic motif 5;downstream basic motif 7;downstream basic motif 8;upstream acidic motif 5;upstream basic motif 14;upstream basic motif 7;upstream basic motif 8	0.999995	6.81542e-11	130.02	111.19	130.02	1.4507	6660700000	P39015	41	Suppressor protein STM1	STM1	VKSNTSSKKADVPPPSADPSKARKNRPRPSG
-0.75296	-1.32591	-1.57408	-1.30791	-0.932763	-0.650404	-0.234349	0.143534	0.592301	0.96862	1.26259	S	3	___1	downstream acidic motif 11;downstream basic motif 6;downstream basic motif 8;upstream basic motif 10;upstream basic motif 11;upstream basic motif 14	0.990067	1.73836e-19	162.39	143.32	89.483	1.366	551400000	P39015	254	Suppressor protein STM1	STM1	GRGARKGNNTANATNSANTVQKNRNIDVSNL
1.87379	1.63886	1.47854	1.71633	1.91016	2.16883	2.03215	2.13893	2.00466	2.02674	1.94304	T	4	___1	downstream acidic motif 7;upstream acidic motif 12;upstream acidic motif 13;upstream acidic motif 6;upstream acidic motif 7;upstream acidic motif 9;upstream basic motif 1;upstream basic motif 3	0.948745	5.89812e-48	217.74	196.27	217.74	-0.046512	613890000	P39015	146	Suppressor protein STM1	STM1	IAEDAAEAEDAGKPKTAQLSLQDYLNQQANN
-0.716183	-0.291896	-0.314337	-0.387198	-0.439084	-0.266873	0.058579	0.524059	0.368362	0.158139	-0.10292	S	3	___1	Cdk kinase minimal serine motif;downstream acidic motif 3;downstream acidic motif 4;downstream acidic motif 5;downstream acidic motif 8;downstream basic motif 9;downstream Cdk basic motif;upstream acidic motif 7;upstream basic motif 5	0.998395	8.7871e-38	230.29	201.66	230.29	-0.062459	109640000	Q05937	215	Zinc finger protein STP3	STP3	SGVLSNHNDGKGGSVSPNDDDTHEKMTPMNS
-1.52756	-1.52086	-1.46156	-1.54297	-1.54036	-1.6357	-1.51169	-1.59858	-1.46765	-1.41308	-1.22551	S	3	___1	Casein kinase motif;Casein kinase motif special 2;Chk1 kinase substrate motif;Dbf2 kinase motifs;downstream acidic motif 2;downstream acidic motif 3;downstream acidic motif 8;downstream basic motif 14;Plk kinase motif DEN;Plk kinase motif N;upstream acidic motif 13;upstream acidic motif 6;upstream basic motif 12;upstream basic motif 3	0.882468	9.79382e-06	81.226	69.249	81.226	-0.72891	69781000	P37296	223	V-type proton ATPase subunit a, Golgi isoform	STV1	PQDRGALGNDLTRNQSVEDLSFLEQGYQHRY
0.511786	0.645505	0.690472	0.733869	0.950301	1.10211	0.636959	0.451068	-0.10866	-0.444902	-0.64441	S	4	___1	Aurora kinase motifs;Cdk kinase full serine motif;Cdk kinase minimal serine motif;Cdk special 2;Cdk special 3;Cdk special 4;downstream acidic motif 14;downstream acidic motif 6;downstream acidic motif 7;downstream basic motif 10;downstream basic motif 2;downstream basic motif 3;downstream basic motif 4;downstream basic motif 5;downstream basic motif 8;downstream basic motif special 2;downstream basic motif special 3;upstream acidic motif 10;upstream acidic motif 15;upstream acidic motif 3;upstream acidic motif 8;upstream basic motif 2;upstream basic motif 4;upstream basic motif 7;upstream basic motif 9	1	0.00452723	58.37	42.479	50.145	-0.24031	183520000	P54000	145	RNA polymerase II transcriptional coactivator SUB1	SUB1	DSTNNDKDKNGKDKNSPKKRREDKSKASNES
1.08742	0.801251	0.754571	0.630389	0.698329	0.573805	0.883578	0.758736	0.800646	0.819138	0.872259	S	2	___1	Casein kinase motif;Casein kinase motif special 2;downstream acidic motif 1;downstream acidic motif 2;downstream acidic motif 3;Plk kinase motif DE;Plk kinase motif DE special 2;Plk kinase motif DE special 3;Plk kinase motif DEN;upstream acidic motif 11;upstream acidic motif 2;upstream acidic motif 3;upstream acidic motif 4;upstream acidic motif 9;upstream basic motif 6	1	3.96809e-05	104.17	101.97	98.033	-0.31036	88779000	P54000	289	RNA polymerase II transcriptional coactivator SUB1	SUB1	AQSLEAEMNKAEDDISEEE____________
4.91696	4.85158	4.72966	4.74925	4.82492	4.96179	5.08629	5.11923	4.81242	4.62465	4.42908	S	4	___1	Casein kinase motif;Casein kinase motif special 2;Chk1 kinase substrate motif;Dbf2 kinase motifs;downstream acidic motif 1;downstream acidic motif 11;downstream acidic motif 2;downstream acidic motif 3;downstream acidic motif 5;downstream acidic motif 6;downstream acidic motif 7;upstream basic motif 10;upstream basic motif 11;upstream basic motif 15;upstream basic motif 3;upstream basic motif 6;upstream basic motif 8	0.999254	1.04259e-58	242.94	224.17	48.097	-0.45003	5440700000	P54000	119	RNA polymerase II transcriptional coactivator SUB1	SUB1	RLGSKRPKTKMVRLLSDDEYEDDNNNDSTNN
4.57106	3.98089	3.74584	3.94985	4.04547	4.13525	4.56814	4.57653	4.76092	4.98046	5.17258	S	4	___1	Casein kinase motif;Casein kinase motif special 2;downstream acidic motif 2;downstream acidic motif 3;downstream basic motif 10;downstream basic motif 11;downstream basic motif 12;downstream basic motif 13;downstream basic motif 14;downstream basic motif 9;Plk kinase motif DEN;Plk kinase motif N;upstream acidic motif 10;upstream acidic motif 12;upstream acidic motif 13;upstream acidic motif 3;upstream basic motif 4	1	2.02005e-91	290.39	260.85	236.37	-0.27057	1768500000	P09064	40	Eukaryotic translation initiation factor 2 subunit beta	SUI3	IPDDFDAAVNGKENGSGDDLFAGLKKKKKKS
5.24339	4.93526	4.80228	5.01758	5.1125	5.24653	5.26472	5.22653	5.04181	4.95483	4.86784	S	2	___1	Casein kinase motif;downstream acidic motif 14;downstream acidic motif 2;downstream acidic motif 5;downstream acidic motif 7;downstream basic motif 10;downstream basic motif 6;Plk kinase motif DE;Plk kinase motif DEN;upstream acidic motif 14;upstream acidic motif 2;upstream basic motif 10;upstream basic motif 3;upstream basic motif 5;upstream basic motif 6;upstream basic motif 7;upstream basic motif 8;upstream basic motif 9	0.998494	5.03206e-19	180.07	140.76	147.74	-0.0094104	2199900000	P09064	92	Eukaryotic translation initiation factor 2 subunit beta	SUI3	GELSLKKKKKKTKDSSVDAFEKELAKAGLDN
-2.92878	-3.03515	-2.89965	-2.84698	-2.9804	-3.20945	-3.05327	-3.04855	-2.91774	-2.77437	-2.70425	T	4	___1	Casein kinase motif;downstream acidic motif 1;downstream acidic motif 2;downstream acidic motif 5;downstream acidic motif 9;downstream basic motif 13;downstream basic motif 14;downstream basic motif 15;Plk kinase motif DE;Plk kinase motif DEN;upstream acidic motif 2;upstream acidic motif 4;upstream acidic motif 6;upstream acidic motif 8;upstream basic motif 13;upstream basic motif 15;upstream basic motif 3	0.922945	0.00388532	46.862	39.909	46.862	-0.72645	24866000	P09064	69	Eukaryotic translation initiation factor 2 subunit beta	SUI3	KSKSVSADAEAEKEPTDDIAEALGELSLKKK
0.990059	0.522677	0.400915	0.547699	0.737612	0.794031	1.0507	1.058	1.18754	1.30351	1.44929	T	4	___1	Cdk kinase minimal threonine motif;downstream acidic motif 10;Plk kinase motif DE;Plk kinase motif DEN;upstream acidic motif 10;upstream acidic motif 2;upstream acidic motif 5;upstream acidic motif 7;upstream basic motif 14;upstream basic motif 3	0.9874	2.8563e-83	271.49	258.44	223.35	0.26007	4972000000	P09064	116	Eukaryotic translation initiation factor 2 subunit beta	SUI3	AKAGLDNVDAESKEGTPSANSSIQQEVGLPY
0.0482616	0.0086882	0.171316	0.149217	0.210454	0.0476084	-0.208845	-0.310433	-0.486985	-0.562778	-0.715915	S	2	___1	Casein kinase motif;downstream acidic motif 14;downstream acidic motif 2;downstream basic motif 1;upstream acidic motif 1;upstream acidic motif 13;upstream acidic motif 15;upstream acidic motif 3;upstream acidic motif 6;upstream basic motif 10;upstream basic motif 14	1	2.48077e-54	223.35	212.37	118.37	0.87562	4135500000	P09064	112	Eukaryotic translation initiation factor 2 subunit beta	SUI3	EKELAKAGLDNVDAESKEGTPSANSSIQQEV
-1.0594	-1.07093	-0.898387	-0.705484	-0.521145	-0.510833	-1.10116	-1.1308	-0.961544	-0.886238	-0.755197	T	2	___1	Cdk kinase minimal threonine motif;downstream acidic motif 5;downstream acidic motif 7;downstream acidic motif 8;downstream basic motif 4;upstream acidic motif 15;upstream acidic motif 6;upstream acidic motif 9;upstream basic motif 4	0.948054	0.0115139	46.819	41.964	46.819	-0.3108	32341000	Q03088	452	Styryl dye vacuolar localization protein 3	SVL3	EATNQSDTNEYKATGTPNLRDIEDMALYSVN
0.0919266	0.494004	0.754379	0.715103	0.545687	0.382005	-0.0575021	-0.170464	-0.138087	-0.141582	-0.0888941	S	3	___1	Aurora kinase motif special 2;Aurora kinase motifs;Chk1 kinase substrate motif;Dbf2 kinase motifs;downstream basic motif 11;downstream basic motif 15;upstream basic motif 13;upstream basic motif 2;upstream basic motif 3	1	5.74054e-15	154.39	128.53	154.39	0.012088	391430000	Q03088	551	Styryl dye vacuolar localization protein 3	SVL3	QQRFNNSNNSIPRKPSFPQLQQSANVRSNSR
1.64569	0.879828	0.451818	0.523317	0.757635	0.955623	1.81324	1.98938	2.31756	2.51322	2.68278	S	2	___1	Casein kinase motif;Dbf2 kinase motifs;downstream acidic motif 2;downstream basic motif 12;downstream basic motif 13;downstream basic motif 4;downstream basic motif 8;downstream basic motif 9;upstream acidic motif 7;upstream basic motif 1;upstream basic motif 3;upstream basic motif 6	0.999287	1.22041e-05	99.653	42.581	99.653	0.22919	151430000	P38326	206	SWR1-complex protein 5	SWC5	APAAPVQLEKAVRTKSNESRQHLRRPLKRPP
2.02296	1.07336	0.685921	0.835276	1.15538	1.30275	1.90356	1.91553	1.81436	1.68713	1.50126	S	3	___1	Casein kinase motif;downstream acidic motif 2;downstream acidic motif 7;downstream acidic motif 8;downstream basic motif 10;upstream acidic motif 1;upstream basic motif 12;upstream basic motif 3	0.998363	3.4757e-100	310.29	294.17	307.43	0.068681	619270000	P32591	88	SWI/SNF complex subunit SWI3	SWI3	VTAKQQPTMQANKLDSQETPSTEESRAQNVF
1.92774	2.24146	2.29792	2.33033	2.41195	2.56937	2.21954	2.4237	2.06463	1.82041	1.4605	T	4	___1	Casein kinase motif;Casein kinase motif special 2;Casein kinase motif special 3;downstream acidic motif 10;downstream acidic motif 2;downstream acidic motif 3;downstream acidic motif 4;downstream acidic motif 7;downstream basic motif 14;downstream basic motif 8;upstream acidic motif 14;upstream acidic motif 7;upstream acidic motif 8;upstream basic motif 10;upstream basic motif 11;upstream basic motif 12;upstream basic motif 15	0.920102	5.40088e-22	159.66	146.73	136.16	-0.95616	311340000	P32591	473	SWI/SNF complex subunit SWI3	SWI3	KESKRKYDEITHPPSTTDDENGDKNDNGGKM
0.075552	-0.0358457	-0.123543	0.112687	0.186419	0.373398	0.661412	0.948585	1.36793	1.64801	2.00348	S	2	___1	downstream basic motif 1;upstream acidic motif 6;upstream basic motif 12	1	4.89624e-05	81.387	69.411	57.136	2.7202	993600000	Q12379	169	Anaphase-promoting complex subunit SWM1	SWM1	AYARNNGWHELALPQSR______________
-0.220102	-0.469053	-0.630381	-0.673438	-0.684219	-0.674286	-0.44639	-0.53512	-0.450229	-0.265151	-0.154579	S	2	___1	downstream acidic motif 5;downstream basic motif 8;upstream basic motif 1	0.986257	1.96969e-05	110.84	87.484	110.84	-0.16365	100360000	Q02875	687	SMY2 homolog 2	SYH1	THIASTMPVAGNQSKSYISLDTLRSSGGLST
1.04726	1.52926	1.73763	1.73975	1.5544	1.49541	0.882986	0.749722	0.525457	0.509512	0.440534	S	4	___1	Dbf2 kinase motifs;downstream acidic motif 11;downstream acidic motif 9;downstream basic motif 10;downstream basic motif 12;downstream basic motif 13;Ime2 kinase motif;upstream basic motif 3	0.995946	7.24528e-108	323.86	286.8	227.37	-0.32264	1919700000	P25623	275	Suppressor of yeast profilin deletion	SYP1	PNNASPASATGARPVSVSNGAANTEREKKSP
0.426098	0.666678	0.837686	0.816052	0.687195	0.561231	0.0488815	-0.11149	-0.0956676	0.0530547	0.107091	S	3	___1	downstream acidic motif 11;downstream acidic motif 14;downstream basic motif 3;upstream basic motif 4;upstream basic motif 5;upstream basic motif 7	0.980553	3.23882e-05	97.633	77.856	91.313	-0.23623	101790000	P25623	401	Suppressor of yeast profilin deletion	SYP1	TATSSIYQKQRRPTYSSSKSNNWTPGEASDT
-0.169825	0.0588913	0.175649	0.16923	0.093953	0.050706	-0.297928	-0.304166	-0.2697	-0.199097	-0.204375	T	2	___1	Aurora kinase motif special 2;Aurora kinase motifs;Dbf2 kinase motifs;downstream acidic motif 13;downstream basic motif 5;upstream basic motif 2;upstream basic motif 3;upstream basic motif 5	0.996971	0.000285839	86.344	69.627	86.344	0.0046298	149830000	P25623	399	Suppressor of yeast profilin deletion	SYP1	SSTATSSIYQKQRRPTYSSSKSNNWTPGEAS
1.7708	2.19507	2.30374	2.33693	2.354	2.4826	1.75986	1.62893	1.11679	0.87733	0.62698	S	2	___1	Cdk kinase minimal serine motif;downstream basic motif 2;MAP kinase motif;upstream acidic motif 4;upstream basic motif 13;upstream basic motif 5	1	2.03865e-05	94.409	94.409	80.986	-0.21222	158100000	P46677	1064	Transcription initiation factor TFIID subunit 1	TAF1	TNKSCPMYSSKDNPASPK_____________
-0.160894	-0.397413	-0.619108	-0.617546	-0.59119	-0.473795	-0.417263	-0.627508	-0.743541	-0.837276	-0.860099	S	2	___1	Cdk kinase minimal serine motif;downstream basic motif 10;downstream basic motif 11;upstream basic motif 12;upstream basic motif 3;upstream basic motif 8	0.968116	1.60175e-59	278.06	213.83	278.06	0.16365	119780000	P46677	841	Transcription initiation factor TFIID subunit 1	TAF1	SFLKTSMKGGFVKSGSPSSNNNSSNKKGTNT
-0.484116	-1.06928	-1.40147	-1.43646	-1.34711	-1.28031	-0.489428	-0.531785	-0.338562	-0.199183	0.0068188	S	4	___1	downstream acidic motif 1;downstream acidic motif 13;downstream acidic motif 8;downstream basic motif 11;downstream basic motif 12;downstream basic motif 14;Plk kinase motif DE;Plk kinase motif DE special 2;Plk kinase motif DEN;upstream acidic motif 2;upstream acidic motif 3;upstream acidic motif 7;upstream basic motif 11;upstream basic motif 12;upstream basic motif 13;upstream basic motif 8;upstream basic motif 9	0.999986	0.0013653	61.37	45.778	61.37	0.19381	143950000	Q12030	58	Transcription initiation factor TFIID subunit 10	TAF10	NMKKKQKREAVVDDGSENAFGIPEFTRKDKT
-1.3549	-2.05365	-2.22316	-2.12758	-1.85792	-1.85515	-1.44893	-1.58092	-1.65979	-1.73521	-1.72738	S	3	___1	downstream basic motif 3;downstream basic motif 5;Plk kinase motif DEN;Plk kinase motif N;upstream basic motif 11;upstream basic motif 13	0.998892	0.00362489	55.213	43.347	52.52	0.59203	38694000	Q12030	146	Transcription initiation factor TFIID subunit 10	TAF10	YSRIRSSVAVSNANNSQARARQLLQGQQQPG
-1.85076	-2.06424	-2.1423	-1.93089	-1.7867	-1.6376	-2.0019	-2.08672	-2.27758	-2.41433	-2.56889	S	2	___1	downstream acidic motif 3;downstream basic motif 6;downstream basic motif 8;Plk kinase motif DEN;Plk kinase motif N;upstream basic motif 6	0.960827	4.00007e-09	138.02	111.05	138.02	-0.28926	33541000	Q03761	325	Transcription initiation factor TFIID subunit 12	TAF12	NTITATNNPRGNVNTSQTEQSKAKVTNVNAT
0.745537	0.607412	0.599736	0.624974	0.756817	0.773971	0.847456	0.923586	0.954367	0.968861	0.966328	S	2	___1	Casein kinase motif;Casein kinase motif special 2;downstream acidic motif 2;downstream acidic motif 3;downstream basic motif 5;downstream basic motif 8;downstream basic motif 9;upstream acidic motif 11;upstream basic motif 10;upstream basic motif 5	0.999999	2.59365e-05	103.21	85.228	103.21	0.62746	245590000	Q03761	494	Transcription initiation factor TFIID subunit 12	TAF12	QLHLERNWNIRIPGYSADEIRSTRKWNPSQN
3.42052	2.82751	2.53042	2.72036	2.92495	3.12281	3.78173	4.01825	3.93044	3.67594	3.44887	S	4	___1	Cdk kinase full serine motif;Cdk kinase minimal serine motif;downstream acidic motif 14;downstream acidic motif 6;downstream basic motif 2;downstream basic motif 3;downstream basic motif special 2	0.780535	4.19186e-33	200.3	182	53.089	-0.50522	2037200000	P50105	4	Transcription initiation factor TFIID subunit 4	TAF4	____________MANSPKKPSDGTGVSASDT
0.634308	0.424076	0.509945	0.738542	1.38982	1.63877	1.06035	1.25218	0.798168	0.512285	0.163527	S	3	___1	Casein kinase motif;downstream acidic motif 2;downstream basic motif 1;downstream basic motif 4;upstream acidic motif 1;upstream acidic motif 12;upstream acidic motif 13;upstream basic motif 10;upstream basic motif 11;upstream basic motif 14;upstream basic motif 15;upstream basic motif 3;upstream basic motif 7;upstream basic motif 9	1	0.00353922	60.518	35.133	50.353	-0.22603	160630000	P50105	122	Transcription initiation factor TFIID subunit 4	TAF4	KKDDKKKNKGTSKADSKDGKASNSSGQNAQQ
-1.1965	-1.09085	-0.93511	-0.802894	-0.828278	-0.877781	-1.3557	-1.34053	-1.33212	-1.19927	-1.22341	T	2	___1	Cdk kinase minimal threonine motif;Dbf2 kinase motifs;downstream basic motif 11;downstream basic motif 14;downstream basic motif 4;upstream acidic motif 12;upstream acidic motif 6;upstream basic motif 14;upstream basic motif 3;upstream basic motif 8	0.908052	0.000887718	70.856	52.076	70.856	0.17575	17384000	P38129	89	Transcription initiation factor TFIID subunit 5	TAF5	HRTEAMLRAESGRTLTPQNKQSPANTKTGKF
-6.20566	-6.31347	-6.11899	-6.01902	-6.00234	-6.1924	-6.10131	-6.18228	-6.13496	-5.97172	-5.73331	S	3	___1	downstream basic motif 9	0.985868	3.12393e-10	107.29	99.899	107.29	-0.071104	13771000	P38129	41	Transcription initiation factor TFIID subunit 5	TAF5	NNAAGANSGQQPQQQSQGQSQQQGRSNGPFS
1.20836	2.06228	2.2813	2.07288	1.69381	1.608	1.14043	0.930769	0.736679	0.844649	0.977279	S	3	___1	downstream acidic motif 1;downstream acidic motif 11;downstream acidic motif 12;downstream acidic motif 3;downstream acidic motif 4;downstream acidic motif 7;downstream basic motif 15;downstream basic motif 5;downstream basic motif 6;Plk kinase motif DE;Plk kinase motif DE special 2;Plk kinase motif DEN;upstream acidic motif 1;upstream acidic motif 12;upstream acidic motif 2;upstream acidic motif 3;upstream acidic motif 5;upstream acidic motif 8;upstream basic motif 15;upstream basic motif 6	1	5.02604e-21	144.4	129.85	43.791	-0.18317	356270000	P53072	72	tRNA acetyltransferase TAN1	TAN1	KFQELYGDIKEGEDESENDEKKDLSIEDQIK
1.57925	1.8783	1.95591	1.8221	1.68183	1.61671	1.70653	1.78817	1.56582	1.42564	1.22637	T	3	___1	Cdk kinase minimal threonine motif;downstream acidic motif 6;downstream acidic motif 8;downstream basic motif 2;upstream acidic motif 13;upstream basic motif 11;upstream basic motif 12	0.999968	5.36899e-28	191.35	172.62	191.35	-0.10238	320770000	Q03640	1350	Tricalbin-3	TCB3	SFDRRSPSNLNSTSVTPRASLDYDPSVPNTS
-0.715204	0.481175	0.999283	0.783781	0.243864	-0.053763	-0.646479	-0.709576	-1.03522	-1.14462	-1.26469	S	2	___1	Chk1 kinase substrate motif;Dbf2 kinase motifs;downstream acidic motif 14;downstream acidic motif 5;downstream basic motif 10;downstream basic motif 11;downstream basic motif 15;upstream basic motif 1;upstream basic motif 12;upstream basic motif 3;upstream basic motif 4	0.997932	4.55848e-18	167.37	126.99	167.37	-0.39621	115420000	Q03640	1318	Tricalbin-3	TCB3	HLLKSLGGNPMKRSKSSNGNESNGAKKSSEK
-0.925357	-0.270966	0.205814	0.112032	-0.0684961	-0.355235	-0.932284	-0.927561	-1.054	-1.05334	-1.12442	T	2	___1	Casein kinase motif;downstream acidic motif 14;downstream acidic motif 2;downstream acidic motif 6;downstream basic motif 13;downstream basic motif 8;downstream basic motif 9;upstream acidic motif 7;upstream basic motif 1;upstream basic motif 14;upstream basic motif 4	0.838631	8.25915e-08	131.83	101.21	131.83	0.11575	65848000	Q03640	77	Tricalbin-3	TCB3	TKTSNSVSDVSKGQKTADSNPEGKKQSSKDI
-0.736988	-0.285194	-0.142754	-0.281803	-0.517775	-0.621829	-0.860367	-0.922935	-0.780565	-0.716127	-0.611845	S	2	___1	downstream acidic motif 12;downstream acidic motif 3;downstream basic motif 6;downstream basic motif 9;upstream acidic motif 6;upstream acidic motif 9;upstream basic motif 4	0.99216	5.02921e-12	149.58	128.28	149.58	-0.14468	78261000	Q03640	67	Tricalbin-3	TCB3	HQLINHDANDTKTSNSVSDVSKGQKTADSNP
-1.58845	-1.8571	-1.92539	-2.01214	-1.91553	-1.97664	-1.52035	-1.44464	-1.30644	-1.38697	-1.39979	S	3	___1	Chk1 kinase substrate motif;Dbf2 kinase motifs;downstream acidic motif 12;downstream acidic motif 3;downstream acidic motif 9;Plk full kinase substrate motif;Plk kinase motif DE;Plk kinase motif DEN;upstream acidic motif 14;upstream acidic motif 2;upstream basic motif 12;upstream basic motif 3;upstream basic motif 8;upstream basic motif 9	0.998417	0.000105296	68.733	56.768	68.733	-0.50575	94257000	Q08921	602	Target of rapamycin complex 1 subunit TCO89	TCO89	AESRTQRKLWLQRENSIMDLSSQNDGSDSIF
3.19377	2.9308	2.78759	2.75097	2.89682	2.96317	3.34427	3.48336	3.5767	3.70679	3.75467	S	2	___1	Chk1 kinase substrate motif;Dbf2 kinase motifs;downstream basic motif 4;downstream basic motif 5;upstream basic motif 1;upstream basic motif 15;upstream basic motif 3	1	0.000505889	75.294	50.502	60.398	-0.021944	588030000	Q08921	96	Target of rapamycin complex 1 subunit TCO89	TCO89	RTISGLNMTALTRVKSNQGKRSASFHSPVHN
-0.370623	-0.473878	-0.514377	-0.60761	-0.497419	-0.500069	-0.480707	-0.587697	-0.554332	-0.512203	-0.422507	T	4	___1	Cdk kinase full threonine motif;Cdk kinase minimal threonine motif;downstream basic motif 3;downstream basic motif 5;upstream acidic motif 12;upstream acidic motif 15;upstream acidic motif 5;upstream basic motif 13;upstream basic motif 8	0.994213	0.00171971	61.732	49.105	52.522	-0.80512	176430000	P38854	236	Topoisomerase I damage affected protein 11	TDA11	ELKEQVSKHLDPSLNTPVKNRAFSPVYQNIP
2.42908	1.51682	1.18152	1.23029	1.49698	1.53388	2.84968	3.26684	3.58482	3.5703	3.51517	S	2	___1	Cdk kinase minimal serine motif;Dbf2 kinase motifs;downstream acidic motif 13;downstream acidic motif 9;downstream basic motif 11;upstream acidic motif 13;upstream basic motif 3;upstream basic motif 5	0.999995	1.22301e-14	146.58	125.74	146.58	-0.14414	614000000	P38854	244	Topoisomerase I damage affected protein 11	TDA11	HLDPSLNTPVKNRAFSPVYQNIPLESRTENA
-1.61256	-1.91949	-2.23227	-2.24885	-2.04423	-1.7909	-1.47561	-1.51454	-1.65084	-1.73954	-1.74464	S	2	___1	downstream acidic motif 9;downstream basic motif 12;downstream basic motif 7;upstream basic motif 1;upstream basic motif 3;upstream basic motif 4;upstream basic motif 7;upstream basic motif 8	0.991662	0.00552587	58.63	38.326	58.63	0.18434	11191000	P38854	40	Topoisomerase I damage affected protein 11	TDA11	IISMSPVRKTGRKIRSASSNGYRLEHHRTSS
-1.16881	-2.22716	-2.825	-3.0318	-3.21722	-3.34466	-1.70809	-1.80381	-0.604157	-0.04309	0.66335	S	3	___1	Dbf2 kinase motifs;downstream basic motif 12;upstream acidic motif 14;upstream acidic motif 8;upstream basic motif 3;upstream basic motif 6;upstream basic motif 9	0.915483	2.61014e-09	106.69	86.973	106.69	0.91044	67773000	P00359;P00358;P00360	201;201;201	Glyceraldehyde-3-phosphate dehydrogenase 3;Glyceraldehyde-3-phosphate dehydrogenase 2;Glyceraldehyde-3-phosphate dehydrogenase 1	TDH3;TDH2;TDH1	VDGPSHKDWRGGRTASGNIIPSSTGAAKAVG
3.26514	2.87551	2.63321	2.76	2.7728	2.89006	3.09456	3.06646	3.2818	3.45818	3.59684	S	2	___1	downstream acidic motif 13;downstream basic motif 5;downstream basic motif 9;upstream acidic motif 15;upstream basic motif 10;upstream basic motif 13	0.97506	6.0395e-29	209.56	183.82	162.94	0.13747	633130000	P00359;P00358;P00360	208;208;208	Glyceraldehyde-3-phosphate dehydrogenase 3;Glyceraldehyde-3-phosphate dehydrogenase 2;Glyceraldehyde-3-phosphate dehydrogenase 1	TDH3;TDH2;TDH1	DWRGGRTASGNIIPSSTGAAKAVGKVLPELQ
0.817474	0.248053	0.0096428	0.134425	0.355833	0.482629	0.950902	1.10209	1.28281	1.48222	1.5878	S	3	___1	Dbf2 kinase motifs;downstream acidic motif 12;downstream basic motif 15;Ime2 kinase motif;upstream acidic motif 13;upstream acidic motif 14;upstream acidic motif 15;upstream basic motif 3;upstream basic motif 5;upstream basic motif 6	0.999736	0.0025219	55.783	39.84	45.639	-3.802	175680000	P36145	106	Transcription initiation factor IIE subunit beta	TFA2	DEDFGSSPSKKVRPGSIAAAALQANQTDISK
-0.582428	-0.354813	-0.254524	-0.296219	-0.216857	-0.184503	-0.673878	-0.880745	-0.998217	-0.941037	-0.81004	T	3	___1	Cdk kinase minimal threonine motif;downstream acidic motif 5;downstream acidic motif 7;downstream basic motif 11;downstream basic motif 15;downstream basic motif 6;MAP kinase motif;upstream acidic motif 5;upstream basic motif 6;upstream basic motif 8	1	0.000907998	65.423	54.21	59.983	-0.62958	226030000	Q03290	258	RNA polymerase II transcription factor B subunit 3	TFB3	NVNVQNSRLKDAVPFTPFNGDREAHPRFTLK
-0.536158	-0.295911	-0.128614	-0.0825543	-0.389208	-0.566678	-0.772565	-0.907766	-0.614547	-0.46594	-0.22803	S	2	___1	Cdk kinase minimal serine motif;downstream basic motif 10;downstream basic motif 13;downstream basic motif 8;upstream basic motif 10;upstream basic motif 11;upstream basic motif 13;upstream basic motif 15;upstream basic motif 3;upstream basic motif 6	0.998561	1.91769e-08	132.32	98.362	132.32	-1.1026	29366000	Q06339	145	Transcription factor tau 91 kDa subunit	TFC6	KLRLKKNSTKNMKSSSPGSSLGQKGRPIRLL
-0.523592	0.00783027	0.0468006	-0.0894683	-0.345133	-0.31436	-0.517002	-0.666998	-0.788578	-0.883752	-0.838839	T	2	___1	Cdk kinase minimal threonine motif;downstream acidic motif 4;downstream acidic motif 9;downstream basic motif 8;upstream acidic motif 4;upstream basic motif 5	0.906351	3.95268e-09	132.08	97.194	132.08	-0.70156	110310000	P41895	200	Transcription initiation factor IIF subunit alpha	TFG1	SGTVSLNNTVKDGSQTPTVDSVTKDNTANGV
0.466677	0.356674	0.322454	0.526748	0.781055	0.989574	0.682343	0.907194	1.23769	1.46101	1.62089	S	2	___1	downstream basic motif 5;upstream acidic motif 14;upstream acidic motif 6;upstream acidic motif 8;upstream basic motif 10;upstream basic motif 11;upstream basic motif 12;upstream basic motif 5	0.998789	3.81873e-12	153.34	127.33	153.34	-0.014483	196960000	P41895	179	Transcription initiation factor IIF subunit alpha	TFG1	SEYKKKAEQERSTPNSGGMNKSGTVSLNNTV
-1.49005	-1.84168	-1.92578	-1.76125	-1.5188	-1.40702	-1.50019	-1.64475	-2.04129	-2.11522	-2.21096	S	3	___1	downstream basic motif 1;downstream basic motif 10;downstream basic motif 11;downstream basic motif 2;downstream basic motif 6;downstream basic motif 7;upstream acidic motif 15;upstream acidic motif 5;upstream acidic motif 7;upstream acidic motif 8;upstream acidic motif 9;upstream basic motif 1;upstream basic motif 10;upstream basic motif 11	0.979489	0.000166834	70.98	43.331	49.12	-0.28044	53220000	P41895	585	Transcription initiation factor IIF subunit alpha	TFG1	ESPVKKEEDSDTLSKSKRSSPKKQQKKATNA
2.8712	2.57489	2.43161	2.45906	2.55444	2.61098	3.02724	2.9728	2.69952	2.63099	2.59255	S	4	___1	downstream acidic motif 1;downstream acidic motif 10;downstream acidic motif 14;downstream acidic motif 15;downstream acidic motif 3;downstream acidic motif 4;downstream acidic motif 5;downstream acidic motif 6;downstream basic motif 11;downstream basic motif 12;upstream acidic motif 3;upstream acidic motif 4;upstream acidic motif 5;upstream basic motif 6	1	1.10827e-52	224.13	193.38	224.13	1.0238	1103600000	P41895	515	Transcription initiation factor IIF subunit alpha	TFG1	MLQANAMGLRDEEAPSENEEDELFGEKKIDE
-3.12822	-3.68231	-3.91332	-3.86111	-3.80763	-3.80082	-3.08348	-3.05975	-2.90927	-2.74717	-2.59225	S	4	___1	downstream acidic motif 10;downstream acidic motif 12;downstream acidic motif 14;downstream acidic motif 15;downstream acidic motif 3;downstream acidic motif 8;upstream acidic motif 15;upstream acidic motif 4;upstream acidic motif 5;upstream acidic motif 8;upstream basic motif 13;upstream basic motif 14	0.856204	0.00204854	52.456	47.19	52.456	-0.38711	34031000	P41896	377	Transcription initiation factor IIF subunit beta	TFG2	ERKATLGELADEQTGSAGDNAQGDAEADLED
-0.586174	-0.212832	-0.128083	-0.227826	-0.529435	-0.628189	-0.653429	-0.785744	-0.668341	-0.430761	-0.154581	S	4	___1	Casein kinase motif;Dbf2 kinase motifs;downstream acidic motif 11;downstream acidic motif 12;downstream acidic motif 14;downstream acidic motif 15;downstream acidic motif 2;downstream basic motif 3;upstream basic motif 14;upstream basic motif 3	0.855893	1.91676e-22	160.53	152.25	160.53	-0.46334	320510000	P34163	462	Sterol esterase TGL1	TGL1	WKTTHPTHGLSYRTHSADRSPLSVQADEADE
-1.94469	-1.51835	-1.17014	-1.06102	-1.20083	-1.35122	-2.22115	-2.3181	-2.13552	-2.00777	-1.89389	S	2	___1	Cdk kinase minimal serine motif;downstream basic motif 5;downstream basic motif 7;upstream acidic motif 8;upstream basic motif 1;upstream basic motif 9	0.997749	0.0122377	43.185	25.276	43.185	-0.47981	28182000	P36165	713	Lipase 4	TGL4	NSLLLLRENASTYGRSPSGFRPRYSITSASL
-2.37173	-1.8168	-1.49248	-1.5392	-1.68373	-1.82621	-2.14052	-1.98914	-1.73867	-1.55042	-1.36685	S	3	___1	Dbf2 kinase motifs;downstream basic motif 11;downstream basic motif 4;downstream basic motif 9;Ime2 kinase motif;upstream acidic motif 5;upstream basic motif 10;upstream basic motif 3;upstream basic motif 9	0.999794	6.40518e-11	132.01	114.12	129.77	-0.87406	729220000	P36165	884	Lipase 4	TGL4	LAGNFRRHSIDGRPPSQATKSSPFRSRPSSS
1.6675	1.9899	1.94161	1.79676	1.78611	1.91785	1.58564	1.44466	0.676049	0.172215	-0.363957	S	3	___1	Casein kinase motif;downstream acidic motif 11;downstream acidic motif 12;downstream acidic motif 15;downstream acidic motif 2;downstream acidic motif 5;downstream acidic motif 8;downstream basic motif 10;downstream basic motif 14;downstream basic motif 4;Plk kinase motif DE;Plk kinase motif DEN;upstream acidic motif 13;upstream acidic motif 14;upstream acidic motif 2;upstream acidic motif 5;upstream basic motif 3;upstream basic motif 4	0.882055	4.61511e-11	133.16	111.3	48.004	-0.4838	649740000	P40040	78	Protein THO1	THO1	IEEPASQNITEKKEVSSEPKETNEPKEENKD
1.04117	1.28057	1.31098	1.35313	1.55929	1.77273	1.48031	1.68224	1.25478	0.928569	0.569379	S	2	___1	downstream acidic motif 1;downstream acidic motif 11;downstream acidic motif 12;downstream acidic motif 15;downstream acidic motif 6;downstream basic motif 10;downstream basic motif 4;downstream basic motif 5;Plk kinase motif DEN;Plk kinase motif N;upstream acidic motif 1;upstream basic motif 12;upstream basic motif 15;upstream basic motif 3;upstream basic motif 5;upstream basic motif 6;upstream basic motif 8;upstream basic motif 9	1	2.12388e-05	93.448	87.622	80.896	-0.44678	81866000	P38912	19	Eukaryotic translation initiation factor 1A	TIF11	KNTKGGKKGRRGKNDSDGPKRELIYKEEGQE
-1.54794	-2.75934	-3.37086	-3.31165	-2.8446	-2.57566	-1.50901	-1.48667	-1.44431	-1.40689	-1.36987	S	3	___1	downstream acidic motif 11;downstream acidic motif 13;downstream acidic motif 6;downstream acidic motif 8;downstream acidic motif 9;downstream basic motif 1;downstream basic motif 4;downstream basic motif 5;downstream basic motif 7;upstream acidic motif 13;upstream acidic motif 15;upstream basic motif 8	0.960351	0.00563076	46.249	33.048	46.249	-0.55999	22999000	P34167	300	Eukaryotic translation initiation factor 4B	TIF3	DIDWSAARGSNFQSSSRPPRREREEPDIDWS
-1.82999	-2.75362	-3.22112	-3.07936	-2.67939	-2.40284	-1.75182	-1.66484	-1.46874	-1.16218	-0.958749	S	3	___1	downstream acidic motif 11;downstream acidic motif 13;downstream acidic motif 6;downstream acidic motif 8;downstream acidic motif 9;downstream basic motif 1;downstream basic motif 4;downstream basic motif 5;downstream basic motif 7;upstream acidic motif 13;upstream acidic motif 15;upstream basic motif 8	0.828661	0.00398535	53.169	38.483	53.169	0.34884	44205000	P34167	248	Eukaryotic translation initiation factor 4B	TIF3	DIDWTAARGSNFQGSSRPPRREREEVDIDWS
-0.365141	-0.663871	-0.856583	-0.837439	-0.810037	-0.743417	-0.401546	-0.368372	-0.113916	0.0350603	0.1854	S	2	___1	downstream acidic motif 8;downstream basic motif 4;downstream basic motif 6;upstream basic motif 14;upstream basic motif 7	0.998737	0.00347583	61.235	7.23	61.235	0.31488	51162000	P34167	71	Eukaryotic translation initiation factor 4B	TIF3	AKNNSNNTRSGGFGGSFGGRSRLDPALGGGS
-1.53074	-2.45473	-2.80068	-2.63768	-2.40674	-2.32581	-1.72044	-1.91635	-2.03257	-2.06563	-2.03921	S	3	___1	Casein kinase motif;Dbf2 kinase motifs;downstream acidic motif 11;downstream acidic motif 12;downstream acidic motif 2;downstream acidic motif 6;downstream acidic motif 9;downstream basic motif 10;downstream basic motif 5;downstream basic motif 8;Plk kinase motif DE;Plk kinase motif DEN;upstream acidic motif 2;upstream basic motif 3;upstream basic motif 7;upstream basic motif 8	0.854406	4.20387e-08	102.58	77.379	102.58	-0.8317	79961000	Q04067	177	Eukaryotic translation initiation factor 3 subunit G	TIF35	GQYVPPSRRAGARDPSSDAYRDSRERDDMCT
0.389595	1.12753	1.54736	1.49283	1.29359	1.11584	0.111084	-0.138124	-0.544085	-0.696143	-0.865199	S	2	___1	downstream acidic motif 15;downstream acidic motif 5;downstream basic motif 12;downstream basic motif 2;downstream basic motif 7;Plk kinase motif DEN;Plk kinase motif N;upstream acidic motif 8;upstream basic motif 11;upstream basic motif 14;upstream basic motif 5;upstream basic motif 9	0.997731	9.28219e-06	106.93	100.02	89.401	-0.1982	137410000	P39935	502	Eukaryotic initiation factor 4F subunit p150	TIF4631	GRGNRSRDSGRFGNNSSRGHDFRNTSVRNMD
2.78682	0.766576	0.67248	1.2449	2.11652	1.92251	2.35839	2.29026	2.37722	2.36799	2.26077	S	2	___1	downstream basic motif 1;downstream basic motif 13;downstream basic motif 5;downstream basic motif 6;Plk kinase motif DEN;Plk kinase motif N;upstream acidic motif 10;upstream acidic motif 11;upstream acidic motif 12;upstream acidic motif 9;upstream basic motif 3;upstream basic motif 6;upstream basic motif 8	1	0.000247953	83.456	65.988	63.816	0.3755	174510000	P39935	881	Eukaryotic initiation factor 4F subunit p150	TIF4631	QIHEEEERQRQLKNNSRSNSRRTNNSSNRHS
-0.585222	-0.613788	-0.651066	-0.628444	-0.749914	-0.776344	-0.620351	-0.606022	-0.363903	-0.275294	-0.141825	S	3	___1	Cdk kinase minimal serine motif;downstream acidic motif 12;downstream acidic motif 4;downstream acidic motif 9;downstream basic motif 6;downstream basic motif 8;upstream acidic motif 15;upstream acidic motif 5;upstream basic motif 10;upstream basic motif 12;upstream basic motif 4	0.9963	1.94124e-05	101.71	85.821	101.71	0.13765	196120000	P39935	163	Eukaryotic initiation factor 4F subunit p150	TIF4631	EQHKAKLQSQERSTVSPQPESKLKETSDSTS
-0.225422	0.559318	0.930456	0.82305	0.507968	0.317956	-0.372882	-0.492989	-0.662893	-0.768134	-0.85933	S	4	___1	Aurora kinase motifs;downstream acidic motif 10;downstream acidic motif 14;downstream acidic motif 15;downstream acidic motif 4;downstream acidic motif 5;downstream acidic motif 8;downstream acidic motif 9;downstream basic motif 11;downstream basic motif 13;downstream basic motif 2;downstream basic motif 6;downstream basic motif 7;upstream acidic motif 3;upstream acidic motif 5;upstream basic motif 12;upstream basic motif 15;upstream basic motif 2;upstream basic motif 4;upstream basic motif 6;upstream basic motif 7	0.999972	0.000252294	80.312	51.687	80.312	0.053998	101310000	P39935	553	Eukaryotic initiation factor 4F subunit p150	TIF4631	RSNRSYTSRRDRERGSYRNEEKREDDKPKEE
1.2728	1.10327	1.22485	1.44777	1.43057	1.32709	1.01328	0.993846	1.27514	1.53912	1.70143	S	3	___1	Casein kinase motif;downstream acidic motif 2;downstream basic motif 1;downstream basic motif 13;downstream basic motif 8;upstream acidic motif 5;upstream basic motif 11;upstream basic motif 6;upstream basic motif 7	0.996623	5.35124e-08	104.84	92.356	98.391	0.16614	177750000	P39935	905	Eukaryotic initiation factor 4F subunit p150	TIF4631	NSSNRHSFRRDAPPASKDSFITTRTYSQRNS
0.393444	0.255532	0.488571	0.583015	0.804155	0.659953	0.326019	0.334346	0.425772	0.490763	0.526932	S	3	___1	Casein kinase motif;Casein kinase motif special 2;Casein kinase motif special 3;downstream acidic motif 1;downstream acidic motif 2;downstream acidic motif 3;downstream acidic motif 4;upstream acidic motif 1	0.999438	9.81076e-16	128.6	124.49	101.44	-0.010962	600890000	P39935	948	Eukaryotic initiation factor 4F subunit p150	TIF4631	PTSTATNMFSALMGESDDEE___________
0.921843	0.837061	0.954963	1.13631	1.0525	0.940978	0.840105	0.864027	0.725848	0.568044	0.355261	S	3	___1	Dbf2 kinase motifs;downstream acidic motif 13;downstream acidic motif 14;downstream basic motif 1;downstream basic motif 10;downstream basic motif 15;downstream basic motif 5;downstream basic motif 6;downstream basic motif 7;downstream basic motif 9;upstream acidic motif 15;upstream acidic motif 4;upstream acidic motif 5;upstream basic motif 13;upstream basic motif 3;upstream basic motif 8	1	1.59682e-05	110.54	99.542	84.718	-0.11439	220620000	P39935	522	Eukaryotic initiation factor 4F subunit p150	TIF4631	DFRNTSVRNMDDRANSRTSSKRRSKRMNDDR
-2.09105	-1.60982	-1.29576	-1.16657	-1.41273	-1.54465	-1.91483	-1.76364	-1.89487	-2.12086	-2.36255	S	3	___1	downstream acidic motif 7;downstream acidic motif 9;downstream basic motif 1;downstream basic motif 8;upstream acidic motif 10;upstream acidic motif 3;upstream acidic motif 6;upstream acidic motif 9;upstream basic motif 1;upstream basic motif 12;upstream basic motif 15;upstream basic motif 8	1	0.00246654	62.042	48.379	62.042	-0.03844	19352000	P39936	185	Eukaryotic initiation factor 4F subunit p130	TIF4632	KASKGEEKNDGVEQKSKSGTPFEKEATPVLP
1.5266	0.492593	0.14097	0.375416	0.266247	0.163505	0.752872	0.430279	0.85635	1.04799	1.29257	S	2	___1	downstream acidic motif 12;downstream acidic motif 13;downstream basic motif 10;downstream basic motif 2;downstream basic motif 6;downstream basic motif 9;upstream acidic motif 9;upstream basic motif 10;upstream basic motif 3	0.99996	4.83174e-05	96.618	86.589	85.764	-0.10507	141290000	P39936	880	Eukaryotic initiation factor 4F subunit p130	TIF4632	MQNTQRDSFASTKTGSFRNNQRNARKVEEVS
0.490191	0.566581	0.645243	0.629413	0.463889	0.332744	0.445352	0.46921	0.681347	0.720804	0.800323	S	2	___1	downstream acidic motif 1;upstream acidic motif 1;upstream acidic motif 3;upstream acidic motif 9;upstream basic motif 14	1	9.8752e-21	171.73	163.5	171.73	-0.29106	162560000	P39936	913	Eukaryotic initiation factor 4F subunit p130	TIF4632	PRANMFDALMNNDGDSD______________
0.965866	1.03972	0.902153	0.797822	0.632739	0.672521	0.552859	0.241102	-0.152814	-0.102493	-0.169037	T	3	___1	Cdk kinase minimal threonine motif;downstream acidic motif 10;downstream acidic motif 5;downstream acidic motif 6;downstream acidic motif 7;downstream acidic motif 8;downstream acidic motif 9;downstream basic motif 13;upstream acidic motif 6;upstream basic motif 13	0.95949	1.33819e-91	300.9	284.18	126.32	-0.15274	2364900000	P38431	191	Eukaryotic translation initiation factor 5	TIF5	QGKSQNAPSDGTGSSTPQHHDEDEDELSRQI
1.76361	0.922017	0.508048	0.590119	0.82372	0.974727	1.42746	0.988805	0.757308	0.946656	1.19616	T	2	___1	Aurora kinase motif special 2;Aurora kinase motifs;Cdk kinase minimal threonine motif;Chk1 kinase substrate motif;downstream basic motif 4;upstream basic motif 2;upstream basic motif 3	1	0.000608952	74.2	60.205	74.2	0.79968	64976000	Q12199	6	Type 2A phosphatase activator TIP41	TIP41	__________MSKRNTPPLRSSGINTIQINA
0.948994	0.449253	0.153883	0.0715011	0.243829	0.334302	0.606538	0.377002	0.410091	0.510532	0.635605	S	3	___1	Cdk kinase minimal serine motif;downstream basic motif 11;downstream basic motif 5;downstream basic motif 6;upstream acidic motif 1;upstream basic motif 11;upstream basic motif 15	1	2.76864e-21	169.43	156.45	169.43	-0.28863	168130000	Q06177	28	Translation machinery-associated protein 10	TMA10	KSNPKYFTHNGNFGESPNHVKRGGYGKGNWG
2.2864	1.66415	1.25263	1.0581	1.10222	1.12742	2.22506	2.16334	2.22449	2.16839	2.20196	S	2	___1	Aurora kinase motif special 2;Aurora kinase motifs;Dbf2 kinase motifs;downstream acidic motif 1;upstream acidic motif 4;upstream basic motif 12;upstream basic motif 13;upstream basic motif 15;upstream basic motif 2;upstream basic motif 3	1	5.91515e-08	126.71	106.5	126.71	0.56142	1511900000	Q06177	79	Translation machinery-associated protein 10	TMA10	KTRRGSNSQNNERRLSDLQQYHI________
7.86065	8.08656	8.1119	8.184	8.18904	8.31522	8.20252	8.32926	7.74711	7.38478	6.95673	S	3	___1	Casein kinase motif;downstream acidic motif 1;downstream acidic motif 10;downstream acidic motif 2;downstream acidic motif 4;downstream acidic motif 7;downstream basic motif 15;Plk kinase motif DE;Plk kinase motif DEN;upstream acidic motif 1;upstream acidic motif 11;upstream acidic motif 2;upstream acidic motif 4;upstream acidic motif 7;upstream acidic motif 8;upstream basic motif 13;upstream basic motif 6	1	0	500.93	481.2	236.59	0.23645	40088000000	Q12513	68	Translation machinery-associated protein 17	TMA17	IAKLEGADDRLEADDSDDLENIDSGDLALYK
2.2024	2.06107	2.05481	2.32265	2.65073	2.88429	2.2832	2.34999	2.30306	2.22174	2.13123	S	3	___1	downstream acidic motif 3;Plk kinase motif DE;Plk kinase motif DEN;upstream acidic motif 13;upstream acidic motif 2;upstream acidic motif 4;upstream acidic motif 6;upstream basic motif 14;upstream basic motif 9	0.999999	3.43484e-30	167.34	159.26	167.34	-0.0045896	1808400000	Q12513	138	Translation machinery-associated protein 17	TMA17	AKDNTNKGPDVDMDNSNVDVVTPNSIFI___
-1.15452	-1.42138	-1.46109	-1.3922	-1.32143	-1.34532	-1.12544	-1.13443	-0.947433	-0.88561	-0.737669	S	3	___1	downstream basic motif 10;downstream basic motif 13;downstream basic motif 6;Plk kinase motif DE;Plk kinase motif DEN;upstream acidic motif 11;upstream acidic motif 13;upstream acidic motif 2;upstream acidic motif 4;upstream basic motif 6	0.999998	4.00611e-15	122.78	108.09	122.78	0.00083212	93660000	Q12513	38	Translation machinery-associated protein 17	TMA17	MSDMELAQIKTEIENSINHLQRSNARLGKYI
-0.365858	-0.854759	-1.15591	-1.18611	-1.10112	-1.01702	-0.146524	0.0350093	0.0258177	-0.0737957	-0.200065	T	3	___1	Cdk kinase minimal threonine motif;upstream acidic motif 10;upstream acidic motif 12;upstream acidic motif 3;upstream acidic motif 8;upstream basic motif 15	0.995825	3.61451e-30	166.2	158.48	166.2	-0.49432	261220000	Q12513	144	Translation machinery-associated protein 17	TMA17	KGPDVDMDNSNVDVVTPNSIFI_________
1.19399	0.302634	-0.104598	-0.0605312	0.0146893	0.035887	0.911618	0.892965	1.1708	1.28507	1.35859	S	2	___1	Casein kinase motif;Casein kinase motif special 2;Casein kinase motif special 3;downstream acidic motif 1;downstream acidic motif 2;downstream acidic motif 3;downstream acidic motif 4;upstream acidic motif 1;upstream acidic motif 14;upstream basic motif 10;upstream basic motif 4;upstream basic motif 9	1	5.3083e-12	155.07	154.15	152.34	0.024723	94964000	Q02208	766	Topoisomerase 1-associated factor 2	TOF2	NEINTKKYQTPKYVESDEDDQ__________
1.12502	1.87211	2.36244	2.25947	1.91282	1.57123	1.16132	1.16446	1.12642	1.02564	0.971233	S	4	___1	downstream acidic motif 1;downstream acidic motif 3;downstream acidic motif 4;downstream acidic motif 7;downstream basic motif 10;downstream basic motif 2;Plk kinase motif DE;Plk kinase motif DEN;upstream acidic motif 1;upstream acidic motif 11;upstream acidic motif 12;upstream acidic motif 2;upstream acidic motif 4;upstream acidic motif 5;upstream acidic motif 6;upstream acidic motif 8;upstream acidic motif 9;upstream basic motif 14	1	2.91588e-48	235.48	220.35	235.48	-0.59404	505860000	Q03280	1890	E3 ubiquitin-protein ligase TOM1	TOM1	FKIEDHDEVEDEVDESDKEEIPDMFKNSALG
1.40981	1.02224	0.826974	0.863536	0.978413	1.05562	1.47266	1.66631	1.99914	2.12288	2.18895	S	2	___1	Cdk kinase minimal serine motif;downstream acidic motif 13;downstream basic motif 12;downstream basic motif 5;downstream basic motif 7;upstream acidic motif 14	1	2.47456e-29	124.29	115	119.23	-0.33929	834660000	P33448	16	Mitochondrial import receptor subunit TOM6	TOM6	MDGMFAMPGAAAGAASPQQPKSRFQAFKESP
1.5894	1.78597	1.75937	1.79521	1.85929	2.03415	2.12282	2.41729	2.32041	2.12101	1.94511	S	2	___1	Casein kinase motif;downstream acidic motif 2;upstream acidic motif 11;upstream acidic motif 12;upstream acidic motif 4;upstream acidic motif 5;upstream acidic motif 7;upstream basic motif 14;upstream basic motif 8;upstream basic motif 9	1	8.51554e-05	76.262	60.371	69.714	0.051276	1515800000	P17536	195	Tropomyosin-1	TPM1	VKYEDAKKELDEIAASLENL___________
0.717461	0.448214	0.389222	0.412517	0.558316	0.567231	0.776924	0.795867	1.06448	1.26837	1.5154	S	2	___1	Casein kinase motif;downstream acidic motif 2;upstream acidic motif 11;upstream acidic motif 12;upstream acidic motif 4;upstream acidic motif 5;upstream acidic motif 7;upstream basic motif 14;upstream basic motif 8	1	2.69893e-08	119.34	106.77	85.813	0.016104	183170000	P40414	157	Tropomyosin-2	TPM2	SKYEEAQKELDEIANSLENL___________
-0.414045	-0.184044	-0.118111	-0.186109	-0.360465	-0.432573	-0.227009	-0.250446	-0.417194	-0.442528	-0.421614	S	4	___1	downstream acidic motif 1;downstream acidic motif 10;downstream acidic motif 4;downstream acidic motif 8;downstream basic motif 5;downstream basic motif 7;upstream acidic motif 1;upstream acidic motif 14;upstream acidic motif 4;upstream acidic motif 5	0.999319	1.89502e-06	88.001	76.701	88.001	-0.16229	483530000	Q06451	132	Polyamine transporter 3	TPO3	IDGASSPSSNEDALESDNNEKGKEGDSSGAN
0.864889	1.08096	1.21689	1.04429	0.79302	0.553184	0.700193	0.609304	0.808898	0.918632	1.08184	S	3	___1	Chk1 kinase substrate motif;Dbf2 kinase motifs;downstream basic motif 5;upstream basic motif 13;upstream basic motif 15;upstream basic motif 3;upstream basic motif 4;upstream basic motif 9	0.987875	0.00149761	67.252	45.166	67.252	-0.29759	161930000	P31688	890	Trehalose-phosphatase	TPS2	KSKLASKAYVMKRSASYTGAKV_________
-2.73986	-1.76498	-1.29297	-1.42075	-1.73814	-1.94529	-2.64672	-2.57005	-2.56088	-2.71634	-2.8196	S	3	___1	Casein kinase motif;downstream acidic motif 2;downstream basic motif 13;downstream basic motif 7;downstream basic motif 9;Plk kinase motif DEN;Plk kinase motif N;upstream acidic motif 12;upstream basic motif 5	0.990565	0.000155612	71.241	15.827	71.241	0.9185	30406000	P38426	181	Trehalose synthase complex regulatory subunit TPS3	TPS3	HHNDLSSSLMKNPNLSFDSHPPRVRSSSKSA
-0.610703	-1.70452	-2.07325	-1.81683	-1.42716	-1.2823	-0.663411	-0.552061	-0.419953	-0.307677	-0.32319	S	2	___1	Plk kinase motif DEN;Plk kinase motif N;upstream acidic motif 12;upstream acidic motif 14;upstream acidic motif 6;upstream acidic motif 8;upstream basic motif 10;upstream basic motif 13	0.999177	0.0166096	42.425	23.81	42.425	-0.20829	43262000	Q05024	225	Protein TRI1	TRI1	PEKEIKLENESLPNLSG______________
0.366879	0.174768	0.104755	0.166858	0.314157	0.392814	0.490586	0.621689	0.677285	0.632563	0.568751	S	2	___1	Casein kinase motif;Cdk kinase minimal serine motif;downstream acidic motif 2;downstream basic motif 10;downstream basic motif 9;Plk kinase motif DEN;Plk kinase motif N;upstream acidic motif 1;upstream acidic motif 12;upstream basic motif 10;upstream basic motif 14;upstream basic motif 3;upstream basic motif 4;upstream basic motif 5;upstream basic motif 6;upstream basic motif 7;upstream basic motif 8	0.986963	1.55841e-12	146.59	102.96	146.59	-0.24216	158660000	Q05024	113	Protein TRI1	TRI1	GKSESKSKRKKKKNDSPDSNSISVRKVLLSA
-0.808282	-1.00801	-1.11734	-1.10098	-1.14181	-1.14458	-0.778712	-0.754842	-0.649084	-0.626036	-0.570717	S	2	___1	Casein kinase motif;Casein kinase motif special 2;downstream acidic motif 2;downstream acidic motif 3;downstream acidic motif 8;downstream acidic motif 9;downstream basic motif 10;downstream basic motif 12;downstream basic motif 13	1	5.81902e-19	144.09	134.5	144.09	-0.2414	62614000	Q12400	2	tRNA (guanine(9)-N1)-methyltransferase	TRM10	______________MSNDEINQNEEKVKRTP
2.76712	2.46752	2.33347	2.3147	2.37411	2.37868	2.55704	2.3831	2.41103	2.51066	2.64335	S	2	___1	Cdk kinase minimal serine motif;Dbf2 kinase motifs;downstream acidic motif 4;downstream basic motif 11;downstream basic motif 12;downstream basic motif 14;downstream basic motif 8;downstream basic motif 9;upstream acidic motif 6;upstream basic motif 10;upstream basic motif 3;upstream basic motif 4	0.992099	3.21945e-30	183.37	169.79	183.37	-0.24837	421970000	P33753	93	tRNA (uracil(54)-C(5))-methyltransferase	TRM2	VPPTMKHTVDNKRLSSPLTDSGNRRTKKPKL
-0.643826	-0.64715	-0.679511	-0.677531	-0.733727	-0.730136	-0.736427	-0.784429	-0.68028	-0.74095	-0.717508	S	2	___1	Aurora kinase motif special 2;Aurora kinase motifs;downstream acidic motif 5;downstream basic motif 10;downstream basic motif 12;downstream basic motif 13;downstream basic motif 15;downstream basic motif 9;upstream acidic motif 5;upstream basic motif 2;upstream basic motif 3;upstream basic motif 9	0.940626	1.65272e-18	172.74	157.15	45.188	-0.087456	141560000	P33753	92	tRNA (uracil(54)-C(5))-methyltransferase	TRM2	MVPPTMKHTVDNKRLSSPLTDSGNRRTKKPK
-2.30117	-1.86721	-2.09318	-2.79637	-2.95343	-2.94062	-2.68728	-2.85125	-2.50651	-2.33409	-2.10461	S	3	___1	downstream acidic motif 1;downstream acidic motif 15;downstream acidic motif 3;downstream acidic motif 5;downstream basic motif 10;downstream basic motif 13;downstream basic motif 7;downstream basic motif 8;upstream acidic motif 14;upstream acidic motif 6;upstream basic motif 12;upstream basic motif 7	0.790769	4.74348e-05	72.583	60.607	72.583	0.1155	32959000	Q03774	67	tRNA (guanine-N(7)-)-methyltransferase non-catalytic subunit TRM82	TRM82	QESRNTTAKEQQGQSSENENENKKLKSNKGD
1.50267	1.90402	2.05006	1.90831	1.54858	1.35248	1.28295	1.13647	1.04514	0.994978	0.960857	S	2	___1	downstream basic motif 10	1	2.85635e-26	135.83	121.05	135.83	-0.55205	299610000	P00937	2	Multifunctional tryptophan biosynthesis protein;Anthranilate synthase component 2;Indole-3-glycerol phosphate synthase	TRP3	______________MSVHAATNPINKHVVLI
-2.28814	-2.32768	-2.42664	-2.4837	-2.73675	-2.81261	-2.43164	-2.48653	-2.06806	-2.00471	-1.78066	T	3	___1	Cdk kinase minimal threonine motif;downstream acidic motif 11;downstream acidic motif 12;downstream acidic motif 15;downstream basic motif 14;downstream basic motif 7;Plk kinase motif DEN;Plk kinase motif N;upstream acidic motif 11;upstream basic motif 10	0.964278	0.00251858	51.834	36.242	51.834	-0.18711	95244000	P34760	174	Peroxiredoxin TSA1	TSA1	FQWTDKNGTVLPCNWTPGAATIKPTVEDSKE
4.89888	4.7805	4.89384	4.80721	4.66097	4.372	4.62866	4.47179	4.64331	4.75619	4.92015	S	2	___1	Casein kinase motif;downstream acidic motif 14;downstream acidic motif 2;downstream basic motif 15;downstream basic motif 3;Plk kinase motif DEN;Plk kinase motif N;upstream basic motif 10;upstream basic motif 3;upstream basic motif 4;upstream basic motif 6	1	1.10012e-05	102.06	78.708	90.15	0.44313	1019500000	P38427	129	Trehalose synthase complex regulatory subunit TSL1	TSL1	HTPTSKTMLKPRKNGSVERFFSPSSNIPTDR
0.619467	1.02258	1.28593	1.22651	1.03067	0.841251	0.720838	0.818057	0.98349	1.0729	1.15379	S	2	___1	Cdk kinase minimal serine motif;downstream basic motif 6;upstream acidic motif 14;upstream basic motif 1;upstream basic motif 5	0.999593	6.75783e-05	90.793	79.072	90.709	-0.65888	518550000	P38427	77	Trehalose synthase complex regulatory subunit TSL1	TSL1	PEQGVPPAISRSATRSPSAFNRASSTTNTAT
1.40821	1.66306	1.87049	1.82418	1.71133	1.55174	1.37846	1.38562	1.53604	1.69534	1.82815	S	2	___1	Dbf2 kinase motifs;downstream basic motif 10;downstream basic motif 8;Ime2 kinase motif;upstream basic motif 3;upstream basic motif 7;upstream basic motif 9	0.796956	4.07585e-15	149.73	136.07	125.67	0.38937	671140000	P38427	216	Trehalose synthase complex regulatory subunit TSL1	TSL1	NHIVTPKSRAGNRPTSAATSLVNRTKQGSAS
2.33692	2.63158	2.90189	2.88241	2.6732	2.43588	2.31552	2.32057	2.46162	2.63831	2.78143	T	3	___1	Aurora kinase motifs;downstream basic motif 11;downstream basic motif 9;upstream basic motif 2;upstream basic motif 6;upstream basic motif 8	0.763996	3.7656e-15	150.9	138.28	111.77	-0.15221	945960000	P38427	215	Trehalose synthase complex regulatory subunit TSL1	TSL1	NNHIVTPKSRAGNRPTSAATSLVNRTKQGSA
-1.64893	-1.40508	-1.21848	-1.30155	-1.38073	-1.52652	-1.67295	-1.62844	-1.43359	-1.33103	-1.23883	S	2	___1	Casein kinase motif;downstream acidic motif 2;Plk kinase motif DE;Plk kinase motif DEN;upstream acidic motif 12;upstream acidic motif 2;upstream acidic motif 6;upstream basic motif 11;upstream basic motif 13	0.999997	5.99975e-05	75.589	54.193	75.589	-0.11051	60865000	P36164	334	Golgi apparatus membrane protein TVP38	TVP38	QNRDRQVSTDQLPELSFEV____________
-2.05337	-2.04346	-2.09067	-2.00794	-2.05436	-1.98403	-1.86006	-1.72299	-1.77329	-1.86321	-1.97373	S	2	___1	Casein kinase motif;downstream acidic motif 2;downstream basic motif 12;upstream basic motif 15;upstream basic motif 3;upstream basic motif 8;upstream basic motif 9	0.973499	2.68875e-05	82.663	46.238	82.663	0.18295	28495000	P53250	167	Twinfilin-1	TWF1	KQQALLRKNTSVKLVSQDSASPLSLTFRVNS
0.0246506	0.331242	0.584862	0.513006	0.29423	0.0485895	-0.0839248	-0.143051	-0.0214183	0.0706843	0.18239	S	3	___1	downstream acidic motif 1;downstream acidic motif 3;downstream acidic motif 4;downstream basic motif 13;Plk kinase motif DE;Plk kinase motif DEN;upstream acidic motif 14;upstream acidic motif 2;upstream acidic motif 4;upstream acidic motif 7;upstream basic motif 10;upstream basic motif 11;upstream basic motif 9	1	8.09736e-47	218.67	207.76	218.67	-0.38451	510690000	Q01476	907	Ubiquitin carboxyl-terminal hydrolase 2	UBP2	TDANRKKNESNDAEVSENEDTTGLTSPTRVA
3.05323	2.59609	2.3905	2.52587	2.59343	2.67191	2.84396	2.79639	2.9751	3.16056	3.28559	S	2	___1	Casein kinase motif;Cdk kinase minimal serine motif;downstream acidic motif 2;downstream acidic motif 5;downstream acidic motif 7;MAP kinase motif;upstream acidic motif 11;upstream acidic motif 9;upstream basic motif 1;upstream basic motif 13;upstream basic motif 15;upstream basic motif 4;upstream basic motif 6	1	5.48512e-05	93.267	72.938	80.455	0.071075	2213200000	P53044	354	Ubiquitin fusion degradation protein 1	UFD1	KTKSDHDSSKSKAPKSPEVIEID________
3.99021	3.73062	3.61586	3.69934	3.93105	4.0736	4.11773	4.18567	3.81488	3.60527	3.31089	T	2	___1	downstream acidic motif 11;downstream basic motif 5;Plk kinase motif DEN;Plk kinase motif N;upstream acidic motif 11;upstream acidic motif 14;upstream basic motif 4	0.816015	2.8572e-06	116.55	90.608	116.55	-0.21096	592580000	Q08926	137	ULP1-interacting protein 4	UIP4	YEGPETPTPSLKGNVTFPSPKTAISQDGSAF
5.02542	4.75998	4.6544	4.72084	4.97462	5.10758	5.14447	5.22253	4.85597	4.6634	4.36529	S	3	___1	Cdk kinase minimal serine motif;downstream acidic motif 15;downstream acidic motif 8;downstream basic motif 14;downstream basic motif 2;upstream acidic motif 14;upstream basic motif 7	0.999136	2.44959e-05	109.24	87.49	81.92	-0.3268	1636000000	Q08926	140	ULP1-interacting protein 4	UIP4	PETPTPSLKGNVTFPSPKTAISQDGSAFAKE
-4.19802	-4.15682	-4.09464	-4.19076	-4.08227	-4.11768	-4.04786	-3.99698	-3.7482	-3.62543	-3.41546	T	3	___1	downstream acidic motif 12;downstream acidic motif 4;downstream acidic motif 8;downstream acidic motif 9;downstream basic motif 14	1	0.00365833	53.278	37.394	53.278	0.22087	6085400	Q08926	3	ULP1-interacting protein 4	UIP4	_____________MVTIVFDHPAEDFPELKI
-0.759939	-1.1571	-1.4414	-1.49889	-1.41842	-1.3212	-0.358423	-0.238756	-0.168158	-0.256765	-0.184679	S	3	___1	Casein kinase motif;downstream acidic motif 2;downstream basic motif 15;Plk kinase motif DEN;Plk kinase motif N;upstream basic motif 13;upstream basic motif 14;upstream basic motif 15;upstream basic motif 4;upstream basic motif 6	0.999134	2.1236e-32	194.56	182.63	176.34	-0.4025	259240000	P39001	751	Transcriptional regulatory protein UME6	UME6	KKRPNNTTSKSKANNSQESNNATSSTSQGTR
-2.69456	-2.06827	-1.95303	-2.22971	-2.62627	-2.76499	-2.20652	-2.23964	-2.38252	-2.26466	-2.00004	S	4	___1	Cdk kinase minimal serine motif;Dbf2 kinase motifs;downstream acidic motif 13;downstream acidic motif 14;downstream acidic motif 4;upstream acidic motif 14;upstream basic motif 3;upstream basic motif 4;upstream basic motif 8	0.997241	6.98773e-31	183.31	177.59	183.31	-0.63364	719120000	P39001	316	Transcriptional regulatory protein UME6	UME6	NEIGGYLRGGTKRGGSPSNDSQVQHNVHDDQ
0.287939	0.171725	0.0612107	0.199578	0.356337	0.556308	0.610288	0.846215	1.22836	1.40686	1.61243	S	2	___1	Cdk kinase minimal serine motif;downstream basic motif 2;downstream basic motif 9;MAP kinase motif;upstream acidic motif 12;upstream basic motif 6	1	7.40616e-08	126.31	29.365	125.71	0.27752	118760000	Q12132	177	Nutrient and stress factor 1	USV1	SSPEFITSTRSIPPISPRSIYNTQRQQQHQQ
0.164433	-0.455357	-0.650771	-0.600399	-0.366575	-0.338958	0.113155	0.139369	0.547069	0.713518	0.948741	S	2	___1	Aurora kinase full motif;Aurora kinase motif special 2;Aurora kinase motif special 3;Aurora kinase motifs;Casein kinase motif;downstream acidic motif 2;upstream acidic motif 11;upstream acidic motif 13;upstream basic motif 2;upstream basic motif 3;upstream basic motif 4	0.999723	5.91859e-05	93.843	81.617	70.942	0.095113	346510000	Q12132	385	Nutrient and stress factor 1	USV1	LSESDISVNTNKKRLSVDYILT_________
-2.09641	-1.58549	-1.31086	-1.46551	-1.97476	-2.32589	-2.91654	-3.42066	-3.68724	-4.02725	-4.23649	S	3	___1	Aurora kinase motif special 2;Aurora kinase motif special 3;Aurora kinase motifs;Dbf2 kinase motifs;downstream acidic motif 10;downstream acidic motif 11;downstream basic motif 4;downstream basic motif 9;upstream acidic motif 12;upstream acidic motif 14;upstream acidic motif 9;upstream basic motif 1;upstream basic motif 2;upstream basic motif 3;upstream basic motif 4;upstream basic motif 5;upstream basic motif 6	0.991219	0.00520849	56.432	43.34	56.432	0.63357	7465300	P42945	828	U3 small nucleolar RNA-associated protein 10	UTP10	NEMDQTDFSKRRRRRSSTSKNAFLKEEVSQL
1.0053	0.648996	0.435737	0.435207	0.59647	0.711944	1.08181	1.14437	1.09024	1.07818	1.02077	S	3	___1	Cdk kinase minimal serine motif;downstream acidic motif 13;downstream acidic motif 7;downstream acidic motif 9;downstream basic motif 4;Plk kinase motif DE;Plk kinase motif DE special 2;Plk kinase motif DE special 3;Plk kinase motif DEN;upstream acidic motif 14;upstream acidic motif 15;upstream acidic motif 2;upstream acidic motif 3;upstream acidic motif 4;upstream acidic motif 5;upstream basic motif 13	1	7.54045e-19	150.69	136.08	150.69	-0.18975	305350000	Q04500	151	U3 small nucleolar RNA-associated protein 14	UTP14	DEKTAQSNGNDDEDASPQLKLQDTDISSESS
-0.806039	-2.18645	-2.60472	-2.36711	-2.09893	-2.11797	-0.890295	-0.841082	-0.159674	0.439115	0.987872	S	4	___1	Casein kinase motif;Casein kinase motif special 2;Casein kinase motif special 3;downstream acidic motif 1;downstream acidic motif 2;downstream acidic motif 3;downstream acidic motif 4;downstream acidic motif 8;downstream basic motif 14;upstream acidic motif 1;upstream acidic motif 10;upstream acidic motif 6;upstream acidic motif 7;upstream basic motif 13;upstream basic motif 4	0.970881	0.000759953	63.516	50.328	63.516	-0.49262	122040000	Q04500	562	U3 small nucleolar RNA-associated protein 14	UTP14	QLRAVENGDDIKLFESDEEETNGENIQINKG
-0.832705	-0.869093	-0.902469	-0.984392	-1.07175	-1.14121	-1.00281	-1.1584	-1.19409	-1.0831	-0.974905	S	2	___1	Aurora kinase motif special 2;Aurora kinase motifs;Casein kinase motif;Chk1 kinase substrate motif;Dbf2 kinase motifs;downstream acidic motif 14;downstream acidic motif 2;downstream basic motif 13;downstream basic motif 6;downstream basic motif 7;upstream acidic motif 10;upstream acidic motif 12;upstream acidic motif 6;upstream basic motif 15;upstream basic motif 2;upstream basic motif 3;upstream basic motif 7	0.825052	6.14093e-05	93.098	79.38	93.098	-0.88908	27314000	P21373	58	NAD(+) kinase	UTR1	RTQDIDNAKEMLRKISSESSSRRSSLLNKDS
-0.456026	-0.714926	-0.8454	-0.887557	-0.976808	-1.04149	-0.621584	-0.76578	-0.669353	-0.537838	-0.362451	S	2	___1	Chk1 kinase substrate motif;downstream acidic motif 1;downstream acidic motif 13;downstream basic motif 12;downstream basic motif 5;downstream basic motif 6;upstream acidic motif 11;upstream acidic motif 13;upstream acidic motif 7;upstream basic motif 3;upstream basic motif 4;upstream basic motif 8	0.761642	2.82541e-05	106.16	86.89	106.16	0.22802	45190000	P21373	59	NAD(+) kinase	UTR1	TQDIDNAKEMLRKISSESSSRRSSLLNKDSS
-2.45533	-2.46007	-2.55571	-2.52363	-2.93166	-3.02636	-2.71575	-2.81101	-2.58175	-2.51945	-2.40863	S	2	___1	downstream acidic motif 9;downstream basic motif 1;downstream basic motif 2;downstream basic motif 8;upstream acidic motif 11;upstream acidic motif 15;upstream acidic motif 3;upstream basic motif 12;upstream basic motif 7;upstream basic motif 8	0.878527	1.78378e-05	110.31	89.57	110.31	-0.018454	18229000	P21373	63	NAD(+) kinase	UTR1	DNAKEMLRKISSESSSRRSSLLNKDSSLVNG
-0.421242	0.763843	1.28849	0.881134	0.317792	-0.0996674	-0.429401	-0.454963	-0.490546	-0.566924	-0.601422	S	2	___1	downstream acidic motif 10;downstream acidic motif 6;downstream acidic motif 8;downstream basic motif 9;Plk kinase motif DE;Plk kinase motif DE special 2;Plk kinase motif DEN;upstream acidic motif 2;upstream acidic motif 3;upstream acidic motif 6;upstream basic motif 7	0.978462	1.8254e-49	256.8	240.58	156.17	-0.37766	300940000	P39968	16	Vacuolar protein 8	VAC8	MGSCCSCLKDSSDEASVSPIADNEREAVTLL
2.40535	2.78683	3.09354	2.92964	2.59056	2.22309	2.01379	1.78206	1.74805	1.73243	1.74357	S	2	___1	downstream acidic motif 9;downstream basic motif 11;downstream basic motif 6;upstream acidic motif 11;upstream acidic motif 13;upstream basic motif 1;upstream basic motif 7;upstream basic motif 8	1	2.89068e-08	121.6	92.705	121.6	-0.61016	286460000	P38329	654	Vacuolar cation-chloride cotransporter 1	VHC1	FFDLESYRKHIPQSRSQNNLQKQVEIKATVP
0.171003	-0.440402	-0.86713	-0.990141	-0.919934	-0.825311	0.0183683	-0.0894567	0.112092	0.259081	0.464857	T	3	___1	downstream acidic motif 10;downstream basic motif 14;downstream basic motif 6;Plk kinase motif DEN;Plk kinase motif N;upstream acidic motif 1;upstream acidic motif 3;upstream basic motif 11;upstream basic motif 13	0.89428	8.57244e-25	180.31	170.19	180.31	-0.48889	184320000	P40463	182	Protein VHS2	VHS2	LGRTRSLSSQSFDNETSPAHPRSPNDHGSRL
3.50598	3.52532	3.45189	3.3318	3.51114	3.62387	3.67012	3.65859	3.25122	3.00499	2.77179	S	2	___1	downstream basic motif 14;downstream basic motif 2;Plk kinase motif DEN;Plk kinase motif N;upstream basic motif 6	1	4.01855e-08	129.28	109.92	91.085	0.052707	868690000	P40463	84	Protein VHS2	VHS2	LFNHNNSSNRNFHNLSQRSSAVNLHLQPSRT
1.08003	0.753884	0.559518	0.466895	0.660745	0.74265	1.64137	2.02055	2.10198	2.12903	2.08477	S	2	___1	Cdk kinase minimal serine motif;downstream basic motif 12;downstream basic motif 9;upstream basic motif 1	0.991293	4.20851e-08	132.59	100.46	132.59	-0.31021	461190000	P40463	301	Protein VHS2	VHS2	GGTSAGSTTGAALSRSPSNQQYLLKQQRSPS
2.9066	2.02302	1.72568	1.85958	2.13657	2.19755	3.34341	3.69353	4.14371	4.4549	4.70387	S	4	___1	Dbf2 kinase motifs;downstream basic motif 10;downstream basic motif 12;downstream basic motif 8;Ime2 kinase motif;upstream basic motif 10;upstream basic motif 3;upstream basic motif 7;upstream basic motif 8	0.999567	4.51735e-14	132.45	112.71	132.45	0.63783	1632300000	P40463	330	Protein VHS2	VHS2	PSGSARSRRNSNRPGSAANIMIGKPKSKFHM
2.1873	1.69027	1.41907	1.41767	1.63116	1.7599	2.37641	2.52679	2.73475	2.88004	3.00084	T	2	___1	Dbf2 kinase motifs;downstream acidic motif 4;downstream basic motif 11;downstream basic motif 5;downstream basic motif 9;Ime2 kinase motif;upstream acidic motif 11;upstream acidic motif 12;upstream acidic motif 9;upstream basic motif 3;upstream basic motif 4	1	1.47212e-07	118.37	89.031	66.953	0.052617	885890000	P40463	160	Protein VHS2	VHS2	TGLDDVDMVYSRRPSTIGLDRALGRTRSLSS
2.53608	2.41869	2.31297	2.19044	2.32994	2.38545	2.78516	2.86227	2.68926	2.55075	2.44242	S	2	___1	Aurora kinase motif special 2;Aurora kinase motifs;Dbf2 kinase motifs;downstream acidic motif 5;downstream basic motif 10;downstream basic motif 12;downstream basic motif 6;upstream acidic motif 10;upstream acidic motif 11;upstream acidic motif 8;upstream basic motif 2;upstream basic motif 3	1	1.26661e-17	169.81	123.77	66.953	0.052617	892040000	P40463	159	Protein VHS2	VHS2	TTGLDDVDMVYSRRPSTIGLDRALGRTRSLS
-3.2927	-3.27047	-3.12064	-3.2818	-3.31501	-3.5509	-2.79531	-2.75764	-2.86721	-2.81023	-2.62549	S	3	___1	Aurora kinase motif special 2;Aurora kinase motifs;Chk1 kinase substrate motif;Dbf2 kinase motifs;upstream basic motif 2;upstream basic motif 3	0.88881	1.03927e-10	113.97	106.94	82.784	-0.33753	222410000	P40463	277	Protein VHS2	VHS2	QHMNFTNPFIISRRYSNTTINNANGGTSAGS
4.93662	4.81023	4.67361	4.72057	4.96277	5.18078	5.51077	5.81309	5.54959	5.31623	5.05255	S	2	___1	downstream basic motif 1;downstream basic motif 5;upstream basic motif 11	1	1.46306e-46	255.63	229.61	240.31	-0.25266	2532700000	P40463	61	Protein VHS2	VHS2	SYLYKTVSNNAANSLSRQSSRTSLFNHNNSS
-1.75517	-2.0635	-2.19788	-2.23936	-2.22963	-2.26528	-1.53672	-1.46895	-1.34238	-1.33411	-1.22524	S	3	___1	Casein kinase motif;downstream acidic motif 1;downstream acidic motif 2;upstream acidic motif 3;upstream basic motif 12;upstream basic motif 9	0.992589	2.08387e-11	116.35	112.06	116.35	-0.42205	86718000	P40463	208	Protein VHS2	VHS2	HGSRLLRFYSYADMLSDDNNNNVSNATSTSS
0.834494	0.295441	0.168631	0.397999	0.603938	0.678875	0.910862	1.05952	1.3529	1.47855	1.5776	S	3	___1	downstream basic motif 5;upstream basic motif 8	0.999553	9.73873e-07	107.82	83.443	107.82	0.2269	1465300000	P40463	415	Protein VHS2	VHS2	NTINNNIKNSPAFTNSNPSSKSNSNSTITSM
-0.440636	-0.913255	-1.17279	-1.21824	-1.25771	-1.27696	-0.687661	-0.749446	-0.686652	-0.502098	-0.440151	S	3	___1	Casein kinase motif;downstream acidic motif 15;downstream acidic motif 2;downstream acidic motif 4;downstream basic motif 11;upstream acidic motif 13;upstream basic motif 12;upstream basic motif 6;upstream basic motif 8	0.769035	2.98998e-14	135.81	125.53	135.81	-0.0011141	131520000	P40463	177	Protein VHS2	VHS2	GLDRALGRTRSLSSQSFDNETSPAHPRSPND
0.0743237	-0.109776	-0.227992	-0.321736	-0.258062	-0.24693	0.224169	0.273028	0.367297	0.345473	0.407759	S	2	___1	Chk1 kinase substrate motif;downstream basic motif 13;downstream basic motif 9;upstream acidic motif 10;upstream acidic motif 14;upstream acidic motif 9;upstream basic motif 13;upstream basic motif 3	0.982085	9.62391e-13	153.7	132.15	153.7	0.12379	160440000	P40463	53	Protein VHS2	VHS2	FERNVEDPSYLYKTVSNNAANSLSRQSSRTS
1.17123	1.19673	1.2682	1.05771	0.959635	0.746628	1.31245	1.39156	1.4652	1.50234	1.54924	S	2	___1	downstream acidic motif 14;downstream basic motif 11;upstream basic motif 1;upstream basic motif 9	0.891983	1.17858e-12	144.4	131.4	141.82	0.00091128	238280000	P40463	87	Protein VHS2	VHS2	HNNSSNRNFHNLSQRSSAVNLHLQPSRTNES
-0.994856	-1.18478	-1.26058	-1.28732	-1.29304	-1.32842	-0.886458	-0.84853	-0.714825	-0.621178	-0.49123	T	2	___1	downstream basic motif 11;downstream basic motif 15;upstream acidic motif 12;upstream acidic motif 7;upstream acidic motif 8;upstream basic motif 1;upstream basic motif 11	0.994671	1.02308e-12	159.79	126.03	152.94	0.045772	271400000	P40463	51	Protein VHS2	VHS2	MIFERNVEDPSYLYKTVSNNAANSLSRQSSR
1.93413	2.20019	2.33883	2.31507	2.24329	2.1899	2.08782	2.2284	2.40703	2.58799	2.70404	S	2	___1	Cdk kinase minimal serine motif;Chk1 kinase substrate motif;downstream basic motif 7;upstream acidic motif 9;upstream basic motif 3;upstream basic motif 4	0.966113	4.39227e-13	163.83	88.63	152.64	0.60304	281020000	Q08438	57	Phosphopantothenoylcysteine decarboxylase subunit VHS3	VHS3	SSVSSLDTPVVRKSTSPTGSQTKSIMNASGT
0.182117	-0.0227998	0.0217515	0.0621024	0.140594	0.0530052	0.180214	0.179488	0.113506	0.0256569	-0.0514851	T	3	___1	Chk1 kinase substrate motif;Dbf2 kinase motifs;downstream acidic motif 14;downstream acidic motif 5;downstream basic motif 12;downstream basic motif 7;upstream acidic motif 8;upstream basic motif 3;upstream basic motif 4	0.988896	0.000776039	68.044	49.212	68.044	-0.21905	216940000	Q08438	90	Phosphopantothenoylcysteine decarboxylase subunit VHS3	VHS3	AVVSNTPEPGLKRIPTVTFSDPKLGSLRSDV
-0.784399	-0.562281	-0.437356	-0.51047	-0.759503	-0.934442	-0.885574	-1.04322	-0.785544	-0.475544	-0.084646	S	3	___1	Casein kinase motif;Casein kinase motif special 2;downstream acidic motif 2;downstream acidic motif 3;downstream acidic motif 6;downstream acidic motif 8;downstream basic motif 10;downstream basic motif 13;downstream basic motif 5;upstream acidic motif 11;upstream basic motif 15;upstream basic motif 6;upstream basic motif 7;upstream basic motif 9	0.916625	8.58789e-06	85.855	70.765	85.855	0.037666	44530000	P40157	170	Vacuolar import and degradation protein 27	VID27	RCQFEVRNKKSSLTASADDLKEIEHRSTRLF
-2.35394	-0.990998	-0.378462	-0.738051	-1.15295	-1.47126	-2.38483	-2.53917	-2.5588	-2.53855	-2.39935	S	3	___1	Cdk kinase minimal serine motif;Chk1 kinase substrate motif;Dbf2 kinase motifs;downstream acidic motif 10;downstream acidic motif 15;downstream acidic motif 7;downstream basic motif 12;downstream basic motif 5;Ime2 kinase motif;MAP kinase motif;upstream basic motif 12;upstream basic motif 3;upstream basic motif 6;upstream basic motif 8	0.948551	0.000118033	82.578	66.046	82.578	-0.36118	34661000	P40547	226	Vacuolar import and degradation protein 28	VID28	ISLKYIVRLKVSRPASPSSVKNDPFDNKGVD
-4.72516	-3.97566	-3.57491	-3.74507	-4.12568	-4.42707	-4.6906	-4.79364	-4.9759	-5.3104	-5.44846	S	2	___1	downstream basic motif 10;downstream basic motif 12;downstream basic motif 8;Plk kinase motif DE;Plk kinase motif DEN;upstream acidic motif 10;upstream acidic motif 2;upstream basic motif 1	0.906219	3.88813e-05	104.43	65.472	61.213	-0.011603	8153600	P53076	362	Vacuolar import and degradation protein 30	VID30	LQPNPDYHSYMTYERSSASSASTRNRLRTSF
-1.91553	-2.09638	-2.21821	-2.33696	-2.45859	-2.54737	-2.14187	-2.37878	-2.1922	-2.00347	-1.69208	S	2	___1	Dbf2 kinase motifs;downstream acidic motif 13;downstream acidic motif 5;downstream acidic motif 7;downstream basic motif 9;upstream acidic motif 13;upstream acidic motif 9;upstream basic motif 1;upstream basic motif 12;upstream basic motif 15;upstream basic motif 3	0.951069	6.17702e-06	100.28	83.751	100.28	-0.1214	45154000	P53076	248	Vacuolar import and degradation protein 30	VID30	RAERVADPWIYQRSRSAINIETESRNLWDTS
-0.63678	-0.215622	0.0744217	0.0512019	-0.156284	-0.351102	-0.622859	-0.493052	-0.627543	-0.61058	-0.792191	S	3	___1	Cdk kinase minimal serine motif;downstream basic motif 11;downstream basic motif 12;downstream basic motif 13;downstream basic motif 7;downstream basic motif 8;downstream basic motif 9;upstream basic motif 14;upstream basic motif 8	0.919634	1.33139e-05	85.563	73.008	83.758	0.3988	262530000	Q06685	1107	Inositol hexakisphosphate and diphosphoinositol-pentakisphosphate kinase	VIP1	TRVIMPPKFTPVNITSPNLSFQKRKTRRKSV
1.57691	1.76375	1.9342	2.05746	2.00668	1.96589	1.42802	1.47132	1.75058	1.86837	1.94916	S	2	___1	Plk kinase motif DE;Plk kinase motif DEN;upstream acidic motif 1;upstream acidic motif 15;upstream acidic motif 2;upstream acidic motif 6;upstream basic motif 13;upstream basic motif 7;upstream basic motif 8;upstream basic motif 9	1	0.000215978	85.522	73.753	43.991	0.14465	174630000	P16140	515	V-type proton ATPase subunit B	VMA2	DTRSSGKKKDASQEESLI_____________
-0.301821	0.324312	0.489007	0.532802	0.321541	0.386178	-0.483888	-0.64062	-1.11485	-1.38197	-1.68695	S	3	___1	downstream acidic motif 10;downstream acidic motif 11;downstream acidic motif 6;downstream basic motif 3;downstream basic motif 4;downstream basic motif 5;upstream acidic motif 10;upstream acidic motif 12;upstream acidic motif 13;upstream acidic motif 3;upstream acidic motif 5;upstream acidic motif 6;upstream acidic motif 7;upstream acidic motif 8;upstream acidic motif 9;upstream basic motif 1;upstream basic motif 14	0.789149	9.46486e-19	146.89	134.09	146.89	-0.39193	219400000	P16140	503	V-type proton ATPase subunit B	VMA2	ARDDADEDEEDPDTRSSGKKKDASQEESLI_
1.2926	1.89549	2.07686	2.09805	1.84284	1.8459	1.01686	0.796328	0.357243	0.0713335	-0.208506	T	3	___1	downstream acidic motif 12;downstream acidic motif 13;downstream acidic motif 8;downstream basic motif 1;downstream basic motif 5;downstream basic motif 6;downstream basic motif 7;upstream acidic motif 1;upstream acidic motif 10;upstream acidic motif 11;upstream acidic motif 15;upstream acidic motif 3;upstream acidic motif 4;upstream acidic motif 5;upstream acidic motif 6;upstream acidic motif 7;upstream acidic motif 8;upstream basic motif 12;upstream basic motif 14	0.893337	9.99148e-33	206.65	191.89	150.72	-0.14663	940790000	P16140	501	V-type proton ATPase subunit B	VMA2	DRARDDADEDEEDPDTRSSGKKKDASQEESL
1.69596	1.97167	2.06552	1.99517	1.77829	1.67867	1.20757	1.05777	1.10783	1.13411	1.07788	S	3	___1	downstream acidic motif 1;downstream acidic motif 13;downstream acidic motif 3;downstream basic motif 10;downstream basic motif 2;downstream basic motif 9	1	1.42295e-08	124.09	110.91	123.02	0.09595	432280000	P16140	4	V-type proton ATPase subunit B	VMA2	____________MVLSDKELFAINKKAVEQG
1.63042	2.45687	2.9293	2.81092	2.49868	2.22417	1.67245	1.70883	1.79239	1.90197	1.98319	S	3	___1	Cdk kinase full serine motif;Cdk kinase minimal serine motif;downstream acidic motif 10;downstream acidic motif 14;downstream acidic motif 15;downstream basic motif 2;downstream basic motif 3;downstream basic motif 9;downstream basic motif special 2;MAP kinase motif;upstream acidic motif 8;upstream basic motif 14	0.901827	6.01434e-22	184.83	162.79	184.83	0.29394	1452400000	P42839	121	Low affinity vacuolar monovalent cation/H(+) antiporter	VNX1	SKSHSVPDLNTATPSSPKRMHSSIRELPHDD
-5.54381	-4.80359	-4.25582	-4.2466	-4.47759	-4.76613	-5.36458	-5.29199	-4.82019	-4.52241	-4.1206	S	3	___1	downstream acidic motif 10;downstream acidic motif 11;downstream acidic motif 12;downstream acidic motif 13;downstream acidic motif 3;downstream acidic motif 7;downstream acidic motif 8;downstream basic motif 2;upstream acidic motif 15;upstream basic motif 4;upstream basic motif 5	0.836487	0.0164051	40.352	31.138	40.352	0.22363	5304900	P42839	128	Low affinity vacuolar monovalent cation/H(+) antiporter	VNX1	DLNTATPSSPKRMHSSIRELPHDDNDDEDAN
2.41429	3.03757	3.3617	3.27563	2.88529	2.6346	2.25236	2.19959	2.21337	2.1946	2.16391	S	2	___1	Cdk kinase minimal serine motif;downstream acidic motif 13;downstream acidic motif 15;downstream basic motif 14;downstream basic motif 6;upstream acidic motif 1;upstream basic motif 10;upstream basic motif 6;upstream basic motif 7;upstream basic motif 8	1	2.68189e-13	161.99	129.93	161.94	-0.015403	558510000	P21576	599	Vacuolar protein sorting-associated protein 1	VPS1	GFFSTKNKKKLAALESPPPVLKATGQMTERE
1.02255	1.7919	2.18947	1.99244	1.62484	1.32963	0.744272	0.653738	0.538866	0.500727	0.375616	S	2	___1	downstream acidic motif 13;downstream acidic motif 15;downstream acidic motif 4;downstream basic motif 5;downstream basic motif 7;Plk kinase motif DE;Plk kinase motif DEN;upstream acidic motif 11;upstream acidic motif 2;upstream acidic motif 9;upstream basic motif 7;upstream basic motif 8	1	4.34404e-26	200.93	173.16	200.93	-0.034165	490790000	Q07878	1715	Vacuolar protein sorting-associated protein 13	VPS13	QFSHEFERKLAVLDPSILGERSRASQSSDSE
-1.79321	-1.28057	-1.12062	-1.19175	-1.49775	-1.58995	-1.67361	-1.64914	-1.29894	-1.01861	-0.668015	S	3	___1	Casein kinase motif;Cdk kinase minimal serine motif;downstream acidic motif 11;downstream acidic motif 2;downstream acidic motif 9;downstream basic motif 12;upstream acidic motif 11;upstream acidic motif 15;upstream acidic motif 5;upstream basic motif 3;upstream basic motif 7	0.767197	0.0103317	42.106	23.511	42.106	-0.10167	36567000	Q07878	1364	Vacuolar protein sorting-associated protein 13	VPS13	ENSGESGGKGEIKSPSPDPASLSSESERTAT
-0.239571	-0.417486	-0.501902	-0.597874	-0.572445	-0.612259	-0.182979	-0.0656496	0.156921	0.292873	0.383101	S	3	___1	Casein kinase motif;downstream acidic motif 11;downstream acidic motif 2;downstream basic motif 9;upstream acidic motif 1;upstream acidic motif 12;upstream acidic motif 3;upstream basic motif 11;upstream basic motif 9	0.896005	8.72127e-06	81.922	64.416	51.234	-0.2816	112700000	Q07878	1731	Vacuolar protein sorting-associated protein 13	VPS13	ILGERSRASQSSDSESIEVPTAILKNETFNA
2.54201	2.57344	2.52299	2.45265	2.35669	2.3397	2.32322	2.19544	1.84168	1.76832	1.57316	T	3	___1	Cdk kinase minimal threonine motif;downstream acidic motif 10;downstream acidic motif 12;downstream acidic motif 14;downstream acidic motif 3;downstream acidic motif 8;downstream basic motif 2;downstream basic motif 9;downstream Cdk basic motif;upstream acidic motif 15;upstream acidic motif 6;upstream basic motif 13;upstream basic motif 7	0.999668	7.95736e-08	132.17	109.43	107.09	-0.15451	685250000	P38759	207	Vacuolar protein sorting-associated protein 29	VPS29	DAKGGSTGKEQPGSYTPKEGTAGERENENES
1.57491	0.651608	0.29191	0.30372	0.372007	0.310103	1.33422	1.20372	2.06577	2.82485	3.64556	S	3	___1	downstream basic motif 12;downstream basic motif 15;downstream basic motif 3;downstream basic motif 7;upstream acidic motif 3;upstream acidic motif 4;upstream acidic motif 6	1	1.99623e-12	107.06	88.25	63.337	-0.58521	251470000	Q12016	8	Vacuolar protein sorting-associated protein 68	VPS68	________MEADDHVSLFRFPFKIPTFRGIR
-1.85226	-1.66361	-1.60239	-1.61001	-1.81187	-1.8835	-1.7881	-1.68144	-1.62059	-1.61947	-1.66305	S	3	___1	downstream acidic motif 1;downstream acidic motif 3;downstream acidic motif 5;downstream acidic motif 7;downstream basic motif 10	1	4.91212e-05	81.346	66.993	81.346	-0.22232	40188000	P53853	3	Vacuolar protein sorting-associated protein 75	VPS75	_____________MMSDQENENEHAKAFLGL
-2.74793	-2.9303	-3.00005	-3.06313	-3.02514	-3.05914	-2.6788	-2.55528	-2.1444	-1.92569	-1.69985	S	3	___1	Cdk kinase minimal serine motif;downstream acidic motif 5;upstream acidic motif 12;upstream acidic motif 4;upstream basic motif 10;upstream basic motif 7	0.892343	0.000873888	62.16	54.708	62.16	0.69036	68227000	P37370	262	Verprolin	VRP1	IGLDSKNIKPTDNAVSPPSSEVPAGGLPFLA
1.49787	1.91789	2.21641	2.14541	1.89086	1.63958	1.31636	1.23811	1.19769	1.18912	1.15212	S	3	___1	Casein kinase motif;Casein kinase motif special 2;Casein kinase motif special 3;downstream acidic motif 1;downstream acidic motif 2;downstream acidic motif 3;downstream acidic motif 4;downstream acidic motif 6;downstream basic motif 12;downstream basic motif 13;upstream acidic motif 1;upstream acidic motif 8;upstream basic motif 14;upstream basic motif 6;upstream basic motif 9	1	3.77661e-32	200.19	178.63	142.3	0.18343	685290000	P43585	657	Vacuolar transporter chaperone 2	VTC2	LRILAGRDPKLMGVDSEEEEIELPPGVKKPL
-2.17155	-2.2609	-2.18778	-2.07688	-2.07173	-2.13151	-2.20083	-2.25539	-2.1762	-2.20534	-2.1404	S	2	___1	Aurora kinase full motif;Aurora kinase motif special 2;Aurora kinase motifs;downstream acidic motif 12;downstream basic motif 5;downstream basic motif 7;upstream acidic motif 15;upstream basic motif 12;upstream basic motif 2;upstream basic motif 3;upstream basic motif 9	0.986821	0.00464504	58.592	37.045	58.592	-0.36171	18368000	P34761	225	Protein WHI3	WHI3	DTSRLNKSNSGMKRPSLLSQRSRFSFSDPFS
4.07409	4.08632	4.11736	4.16613	4.21585	4.24018	3.91931	3.89771	3.65659	3.4984	3.24296	S	2	___1	Dbf2 kinase motifs;downstream acidic motif 1;downstream acidic motif 15;downstream acidic motif 7;downstream basic motif 14;downstream basic motif 5;downstream basic motif 6;upstream basic motif 3	0.922421	2.86253e-12	156.57	52.177	156.57	-0.22254	680310000	Q07655	51	Protein WHI4	WHI4	YPMPTAYSFSAVRSNSETNIKRENPQGFAKE
-1.51057	-1.8457	-2.02729	-2.17864	-2.10753	-2.13361	-1.46331	-1.41543	-1.08363	-0.924495	-0.703272	S	3	___1	Cdk kinase minimal serine motif;downstream basic motif 10;downstream basic motif 12;downstream basic motif 13;downstream basic motif 14;downstream basic motif 6;MAP kinase motif;upstream basic motif 10;upstream basic motif 12	0.95939	0.00153994	61.276	47.118	61.276	0.67883	18043000	Q12416	62	G1-specific transcriptional repressor WHI5	WHI5	TPVRLKNGFGTPSPPSPPGITKSITKSRRRP
1.86304	1.63352	1.43212	1.42568	1.58856	1.75343	1.24556	0.786494	0.753169	0.709112	0.820752	S	3	___1	Cdk kinase minimal serine motif;Dbf2 kinase motifs;downstream acidic motif 11;downstream basic motif 12;downstream basic motif 15;downstream basic motif 6;downstream basic motif 7;upstream acidic motif 11;upstream basic motif 1;upstream basic motif 13;upstream basic motif 14;upstream basic motif 3	0.999999	7.98606e-08	126.34	96.503	126.34	-0.23469	245950000	Q12416	161	G1-specific transcriptional repressor WHI5	WHI5	SRRSEVFLSPSPRLRSPPTAARRSTGERPIR
-3.28233	-3.7429	-3.94787	-4.07522	-3.9046	-3.90828	-3.78103	-4.14931	-3.65453	-3.34533	-2.8244	S	3	___1	Cdk kinase minimal serine motif;downstream basic motif 11;downstream basic motif 12;downstream basic motif 2;downstream basic motif 4;upstream acidic motif 6;upstream basic motif 11;upstream basic motif 8;upstream basic motif 9	0.987793	8.86753e-06	103.83	97.175	103.83	0.10459	36091000	Q12416	156	G1-specific transcriptional repressor WHI5	WHI5	PTTPKSRRSEVFLSPSPRLRSPPTAARRSTG
1.45746	1.71423	1.94912	2.03722	2.09759	2.06532	1.50217	1.43936	1.29459	1.28038	1.28607	T	3	___1	downstream acidic motif 10;downstream acidic motif 6;downstream acidic motif 9;downstream basic motif 14;Plk kinase motif DE;Plk kinase motif DEN;upstream acidic motif 1;upstream acidic motif 11;upstream acidic motif 2;upstream basic motif 6	0.999801	3.6593e-14	125.62	113.83	102.67	-0.20686	791530000	Q12363	370	Transcriptional modulator WTM1	WTM1	HWNTDYSLSKYNPDDTIAPPQDATEESQTKS
1.34955	1.88514	2.17186	2.02603	1.74378	1.51082	0.972531	0.779693	0.760534	0.794693	0.806522	S	3	___1	Aurora kinase full motif;Aurora kinase motif special 2;Aurora kinase motifs;Dbf2 kinase motifs;downstream basic motif 14;downstream basic motif 4;upstream acidic motif 15;upstream basic motif 2;upstream basic motif 3;upstream basic motif 5	0.999851	7.40053e-06	107.08	56.274	105.35	-0.19209	137000000	P14680	295	Dual specificity protein kinase YAK1	YAK1	DLQPVLNATPKFRRASLNSKTISPLVSVTKS
3.31022	3.91074	4.27905	4.18953	3.79073	3.47851	3.02511	2.8605	2.79549	2.7477	2.71334	Y	2	___1		0.999925	4.45518e-58	270.78	205	248.96	-0.09211	770700000	P14680	530	Dual specificity protein kinase YAK1	YAK1	IDFGSSCEEARTVYTYIQSRFYRAPEIILGI
-0.0485935	0.124424	0.271253	0.269773	0.0558783	-0.112129	-0.242354	-0.241452	0.016683	0.166396	0.272538	T	3	___1	downstream acidic motif 14;downstream acidic motif 15;downstream basic motif 12;downstream basic motif 13;downstream basic motif 9;upstream basic motif 8;upstream basic motif 9	0.783239	1.91381e-06	91.475	72.643	91.475	0.1358	173150000	P14680	246	Dual specificity protein kinase YAK1	YAK1	PVMSPYRRLSAYPPSTSPPLQPPFKQLRRDE
0.188267	0.164113	0.163001	0.162579	0.318874	0.385846	0.547398	0.58645	0.110707	-0.128784	-0.345888	S	4	___1	Casein kinase motif;Casein kinase motif special 2;downstream acidic motif 1;downstream acidic motif 14;downstream acidic motif 15;downstream acidic motif 2;downstream acidic motif 3;downstream basic motif 8;Plk kinase motif DEN;Plk kinase motif N;upstream acidic motif 10;upstream acidic motif 11;upstream acidic motif 12;upstream acidic motif 15;upstream acidic motif 7;upstream acidic motif 8;upstream acidic motif 9;upstream basic motif 5;upstream basic motif 6	0.992108	2.51209e-06	81.204	65.431	81.204	-0.60341	103280000	P19880	528	AP-1-like transcription factor YAP1	YAP1	EFLEDDDDDKKAANMSDDESSLIKNQLINEE
0.757996	-0.013289	-0.34465	-0.437278	-0.374734	-0.444057	0.635597	0.670331	1.09838	1.34384	1.58466	S	3	___1	Cdk kinase minimal serine motif;downstream acidic motif 15;downstream acidic motif 6;downstream acidic motif 8;downstream basic motif 11;downstream basic motif 13;upstream acidic motif 3;upstream basic motif 6;upstream basic motif 7	0.976496	3.55445e-06	89.511	69.129	89.511	0.44581	192630000	P19880	14	AP-1-like transcription factor YAP1	YAP1	__MSVSTAKRSLDVVSPGSLAEFEGSKSRHD
4.82552	4.31814	4.04046	4.15866	4.42122	4.6356	5.18999	5.44954	5.56591	5.5686	5.55082	T	3	___1	Casein kinase motif;Cbk1 kinase motif;Dbf2 kinase motifs;downstream acidic motif 2;downstream acidic motif 4;downstream acidic motif 5;downstream acidic motif 7;downstream basic motif 1;downstream basic motif 10;downstream basic motif 11;downstream basic motif 12;downstream basic motif 15;upstream acidic motif 10;upstream acidic motif 11;upstream acidic motif 6;upstream acidic motif 8;upstream basic motif 13;upstream basic motif 15;upstream basic motif 3;upstream basic motif 4	0.997579	2.44897e-28	203.93	185.77	168.55	-0.082698	2328200000	P19880	40	AP-1-like transcription factor YAP1	YAP1	KSRHDEIENEHRRTGTRDGEDSEQPKKKGSK
-0.403696	0.543336	0.759074	0.381055	-0.270944	-0.528174	-0.551411	-0.65827	-0.183672	0.310384	0.827712	S	2	___1	Aurora kinase motifs;Cdk kinase minimal serine motif;downstream acidic motif 10;downstream acidic motif 4;downstream acidic motif 8;downstream basic motif 5;upstream basic motif 12;upstream basic motif 15;upstream basic motif 2;upstream basic motif 6	1	0.0119302	46.891	19.149	46.891	-0.26468	96227000	P40017	752	Carnitine O-acetyltransferase YAT2	YAT2	RMSRGTSHNKTGVKISPVVDKLYEMDNAVNN
5.39444	6.10684	6.55983	6.5124	6.18818	5.90555	5.28337	5.32103	5.32527	5.33686	5.25159	S	2	___1	downstream acidic motif 12;downstream acidic motif 14;downstream basic motif 6;upstream basic motif 15;upstream basic motif 5;upstream basic motif 6	0.974726	1.01799e-35	234.3	192.85	112.5	-0.38549	6997600000	P40017	786	Carnitine O-acetyltransferase YAT2	YAT2	RNGHTVNGSRKTSSSSQVNLNRYGGFFDLEG
1.66199	2.41705	2.79201	2.65399	2.2712	2.01337	1.55509	1.63199	1.77002	1.84482	1.82089	S	2	___1	downstream acidic motif 13;downstream acidic motif 15;downstream basic motif 7;upstream basic motif 14;upstream basic motif 15;upstream basic motif 4;upstream basic motif 5	0.828687	2.68986e-35	229.95	197.06	229.95	-0.1709	1794300000	P40017	785	Carnitine O-acetyltransferase YAT2	YAT2	KRNGHTVNGSRKTSSSSQVNLNRYGGFFDLE
1.75815	2.06494	2.27716	2.15965	2.007	1.81311	1.78889	1.75744	1.74343	1.6137	1.58866	S	3	___1	downstream basic motif 1;downstream basic motif 10;downstream basic motif 14;downstream basic motif 5;upstream acidic motif 1;upstream acidic motif 5;upstream acidic motif 7;upstream basic motif 13	1	9.75158e-12	139.67	128.41	118.47	-0.38118	678070000	P40017	805	Carnitine O-acetyltransferase YAT2	YAT2	LNRYGGFFDLEGHIDSRNISKTPSMKNLQKT
2.44689	2.55044	2.72942	2.62091	2.4577	2.19464	2.36304	2.35453	2.27977	2.21762	2.11574	S	2	___1	downstream acidic motif 13;downstream acidic motif 6;downstream basic motif 2;downstream basic motif 3;downstream basic motif special 2;upstream acidic motif 10;upstream acidic motif 3;upstream acidic motif 8;upstream basic motif 13	1	1.50144e-91	311.81	261.35	305.19	0.3737	1332300000	P39109	903	Metal resistance protein YCF1	YCF1	LQKLNDLDFGNSDAISLRRASDATLGSIDFG
-0.0589428	0.0629559	0.189901	0.187263	0.0949155	-0.0185728	0.082541	0.263972	0.573104	0.859982	1.0473	S	3	___1	downstream basic motif 14;upstream basic motif 7	1	2.02216e-47	234.21	220.79	234.21	-0.21666	1268400000	P23291	485	Casein kinase I homolog 1	YCK1	QQQQQQQLRATGQPPSQPQAQTQSQQFGARY
-0.889482	0.184509	0.9486	0.661696	0.479851	0.018382	-1.27472	-1.45849	-2.23381	-2.35886	-2.8179	S	2	___1	Aurora kinase motifs;downstream basic motif 10;downstream basic motif 2;downstream basic motif 5;upstream acidic motif 12;upstream acidic motif 13;upstream acidic motif 3;upstream basic motif 2;upstream basic motif 8	1	1.66817e-06	101.62	62.319	87.001	-0.092802	839280000	P23292	532	Casein kinase I homolog 2	YCK2	ANDEQNAKNAAQDRNSNKSSKGFFSKLGCC_
0.682386	0.944902	1.17518	1.11486	0.889541	0.647707	0.403968	0.312586	0.416683	0.515794	0.569572	S	3	___1	downstream acidic motif 4;downstream basic motif 3;downstream basic motif 7;downstream basic motif 9;upstream basic motif 15;upstream basic motif 6	0.999902	2.03263e-13	153.86	128.3	113.29	-0.2954	166700000	P39962	392	Casein kinase I homolog 3	YCK3	RNTTPVATPKQQAQNSYNKDNSKSRISSNPQ
-1.50108	-1.44244	-1.4157	-1.45765	-1.5231	-1.57423	-1.50416	-1.4798	-1.3339	-1.19725	-1.08188	S	4	___1	downstream acidic motif 14;downstream basic motif 4;downstream basic motif 7;upstream acidic motif 11;upstream acidic motif 3;upstream basic motif 13;upstream basic motif 14;upstream basic motif 7	0.970626	4.73975e-05	72.634	56.868	50.608	-0.35546	188650000	P39962	431	Casein kinase I homolog 3	YCK3	LKKIEPNSKYIPETHSNLQRPIKSQSQTYDS
1.00916	1.42274	1.75383	1.77745	1.64441	1.46539	0.921094	0.901506	0.533441	0.289615	-0.0407762	S	3	___1	Aurora kinase motifs;Casein kinase motif;downstream acidic motif 2;downstream acidic motif 9;downstream basic motif 12;downstream basic motif 13;downstream basic motif 3;downstream basic motif 4;upstream acidic motif 14;upstream acidic motif 4;upstream basic motif 10;upstream basic motif 11;upstream basic motif 2;upstream basic motif 5	0.90748	0.000586946	75.479	56.42	75.479	-0.13255	163370000	P25349	209	Flavoprotein-like protein YCP4	YCP4	YETAKKLFPAKEAKPSTEKKTTTSDAAKRQT
-0.744432	-1.44367	-1.66073	-1.60171	-1.5432	-1.617	-0.80037	-0.77818	-0.359042	-0.254625	-0.0430077	S	3	___1	Aurora kinase motifs;upstream acidic motif 6;upstream acidic motif 8;upstream basic motif 10;upstream basic motif 2;upstream basic motif 5	0.943701	0.0120969	42.317	24.005	42.317	0.099198	70477000	Q03193	309	Uncharacterized membrane protein YDR090C	YDR090C	HGVVVRTDPDRYSRLSV______________
-1.59286	-1.68674	-1.63179	-1.65695	-1.67034	-1.79151	-1.66438	-1.74682	-1.23755	-0.908393	-0.442504	T	3	___1	Chk1 kinase substrate motif;Dbf2 kinase motifs;downstream acidic motif 12;downstream acidic motif 14;downstream basic motif 10;downstream basic motif 15;upstream acidic motif 12;upstream acidic motif 9;upstream basic motif 3	1	0.000163852	69.331	49.224	64.52	1.6496	173930000	Q03193	289	Uncharacterized membrane protein YDR090C	YDR090C	NIYDSTDGGTLSRAQTLHAVHGVVVRTDPDR
0.924778	0.729415	0.713121	0.771884	0.79275	0.751178	0.765468	0.731932	0.86498	1.02278	1.12209	S	2	___1	Chk1 kinase substrate motif;Dbf2 kinase motifs;downstream acidic motif 7;downstream basic motif 13;downstream basic motif 8;Plk kinase motif DEN;Plk kinase motif N;upstream basic motif 3	0.992469	0.00018869	81.647	58.596	81.647	0.11127	94929000	Q04007	692	Uncharacterized protein YDR186C	YDR186C	PQHTQQASPLLMRNNSNSNLLFEKNLINKSF
-1.46911	-1.59975	-1.69332	-1.78056	-1.92996	-2.02003	-1.65835	-1.75452	-1.52087	-1.34531	-1.13914	S	3	___1	Chk1 kinase substrate motif;Dbf2 kinase motifs;downstream acidic motif 13;downstream basic motif 14;upstream acidic motif 6;upstream acidic motif 7;upstream basic motif 10;upstream basic motif 15;upstream basic motif 3;upstream basic motif 4	0.990471	2.44231e-09	109.05	90.51	109.05	0.015524	89748000	Q04007	715	Uncharacterized protein YDR186C	YDR186C	KNLINKSFEELRRQPSVNLFSTLMNGNMEKN
1.55918	1.45004	1.4041	1.38846	1.37763	1.35576	1.61197	1.63484	1.58831	1.5362	1.49041	S	3	___1	Cdk kinase full serine motif;Cdk kinase minimal serine motif;downstream basic motif 3;downstream basic motif 8;MAP kinase motif;upstream acidic motif 10;upstream acidic motif 5;upstream basic motif 1;upstream basic motif 15	1	9.05387e-25	172.69	149.24	172.69	-0.19361	134730000	Q03780	63	Uncharacterized protein YDR239C	YDR239C	RTSTAETSAPDIPPRSPNRNAHSRSHSIQAP
-3.05924	-3.48855	-3.58006	-3.5967	-3.36082	-3.37434	-3.24675	-3.50034	-3.39849	-3.25293	-2.96941	S	3	___1	Casein kinase motif;downstream acidic motif 2;downstream basic motif 6;Plk kinase motif DEN;Plk kinase motif N;upstream acidic motif 14;upstream acidic motif 15;upstream acidic motif 7;upstream basic motif 5;upstream basic motif 6;upstream basic motif 8	0.994124	0.000797588	67.415	57.881	67.415	0.13481	13635000	Q03780	699	Uncharacterized protein YDR239C	YDR239C	DDIMAPLREKRGQNGSVDSVSRSNTVVSYYT
2.58016	2.16328	1.99381	2.11686	2.2286	2.30701	2.66891	2.78233	3.10656	3.25926	3.42868	S	2	___1	downstream acidic motif 1;downstream acidic motif 3;upstream acidic motif 1;upstream basic motif 6	1	1.45479e-07	122.96	106	102.06	0.71134	596050000	Q03780	784	Uncharacterized protein YDR239C	YDR239C	LSYSLGHGLRVANPDSDPE____________
-0.973035	-0.912655	-0.858566	-0.863338	-0.913654	-0.965097	-1.08538	-1.22689	-1.31494	-1.2827	-1.22527	S	2	___1	downstream acidic motif 7;downstream acidic motif 8;downstream basic motif 13;downstream basic motif 6;upstream acidic motif 15;upstream basic motif 1;upstream basic motif 14;upstream basic motif 4	0.977768	0.0171795	43.297	8.1913	43.297	0.026144	54351000	Q03780	313	Uncharacterized protein YDR239C	YDR239C	DKFSFSTSASGKSTKSLQQVSKDESSGFKAA
1.31666	0.763804	0.558007	0.965352	1.39236	1.7389	1.76739	2.20865	2.91131	3.2941	3.62094	S	2	___1	downstream basic motif 1;upstream basic motif 12;upstream basic motif 15;upstream basic motif 6	0.992657	0.000464715	80.684	56.89	76.825	0.89507	244840000	Q2V2P7	79	Uncharacterized protein YDR461C-A	YDR461C-A	RSHKGYPGAKTLTYTSR______________
-0.19565	0.359548	0.757795	0.802863	0.783783	0.67613	-0.257275	-0.274533	-0.211488	-0.0997854	-0.0259656	S	4	___1	downstream acidic motif 1;downstream acidic motif 13;downstream acidic motif 3;downstream acidic motif 5;downstream acidic motif 7;downstream acidic motif 9;downstream basic motif 14;Plk kinase motif DE;Plk kinase motif DEN;upstream acidic motif 2;upstream acidic motif 4;upstream basic motif 10;upstream basic motif 11	0.981597	2.38998e-22	158.97	145.43	126.34	-0.2459	342900000	Q07804	558	Sterol esterase 1	YEH1	NYYSKKPSSAFESDCSDTEVETELEMVAEKA
2.64072	2.55075	2.47262	2.58011	2.95276	3.22596	2.9045	2.98151	2.65712	2.3985	2.16189	S	2	___1	downstream acidic motif 4;downstream acidic motif 6;downstream basic motif 8;Plk kinase motif DEN;Plk kinase motif N;upstream acidic motif 9;upstream basic motif 1	0.988951	3.31913e-18	184.87	159.13	184.87	0.19804	398040000	P40052	30	Uncharacterized protein YER079W	YER079W	SAISLYDQSIYTNNRSTNLDLDQRSMSPSNI
2.61698	1.99679	1.68062	1.83234	2.12209	2.34891	3.37411	3.80787	4.1957	4.37972	4.61045	S	3	___1	Cdk kinase minimal serine motif;downstream acidic motif 10;downstream basic motif 12;downstream basic motif 14;downstream basic motif 15;downstream basic motif 4;upstream acidic motif 7;upstream basic motif 1;upstream basic motif 10;upstream basic motif 11	0.980671	4.29415e-28	191.32	182.61	56.215	0.45802	1471900000	P40052	108	Uncharacterized protein YER079W	YER079W	NSMVRKQYDHNNGTKSPTPKTSNMVDPKNKK
3.44736	3.27537	3.0998	3.08304	3.19987	3.33948	4.03967	4.39466	4.5261	4.49307	4.48345	S	2	___1	Cdk kinase minimal serine motif;Dbf2 kinase motifs;downstream acidic motif 8;downstream acidic motif 9;downstream basic motif 10;downstream basic motif 13;upstream acidic motif 5;upstream acidic motif 7;upstream basic motif 12;upstream basic motif 3	0.898217	1.96685e-46	238.67	209.91	238.67	-0.034051	1311600000	P40052	41	Uncharacterized protein YER079W	YER079W	TNNRSTNLDLDQRSMSPSNIASGEDRITRTN
-1.1028	-1.55218	-1.68291	-1.83018	-1.89443	-2.09415	-0.647985	-0.238127	0.421481	0.646961	0.907055	S	2	___1	Casein kinase motif;Casein kinase motif special 2;downstream acidic motif 2;downstream acidic motif 3;downstream basic motif 4;downstream basic motif 7;upstream acidic motif 11;upstream acidic motif 13;upstream basic motif 9	0.966132	2.12015e-15	146.1	131.42	146.1	0.30179	106040000	P40052	47	Uncharacterized protein YER079W	YER079W	NLDLDQRSMSPSNIASGEDRITRTNSGCSIT
-0.617859	-1.0011	-1.08267	-1.18347	-1.18069	-1.33975	-0.338336	-0.067677	0.525492	0.771099	1.05959	S	2	___1	downstream acidic motif 6;downstream acidic motif 7;downstream basic motif 11;downstream basic motif 8;upstream acidic motif 7;upstream acidic motif 9;upstream basic motif 14;upstream basic motif 5	0.93436	6.03339e-38	218.63	196.97	218.63	0.058029	251500000	P40052	43	Uncharacterized protein YER079W	YER079W	NRSTNLDLDQRSMSPSNIASGEDRITRTNSG
1.8199	1.56864	1.35853	1.27486	1.33389	1.40605	2.05968	2.23672	2.25379	2.17303	2.08404	S	3	___1	Chk1 kinase substrate motif;Dbf2 kinase motifs;downstream acidic motif 15;downstream basic motif 14;upstream acidic motif 7;upstream acidic motif 8;upstream basic motif 3;upstream basic motif 6	0.863128	1.49161e-24	170.5	157.74	82.593	-0.40684	1157900000	P40052	57	Uncharacterized protein YER079W	YER079W	PSNIASGEDRITRTNSGCSITSGASMIATKD
-0.956858	-0.857184	-0.883451	-1.03185	-1.02409	-1.01831	-0.639785	-0.451866	-0.362801	-0.363155	-0.348183	S	2	___1	downstream acidic motif 10;downstream acidic motif 11;downstream basic motif 12;downstream basic motif 15;upstream acidic motif 3;upstream acidic motif 5;upstream basic motif 1;upstream basic motif 10	0.8733	1.68411e-05	80.382	62.716	78.488	-0.083501	83941000	P40052	39	Uncharacterized protein YER079W	YER079W	IYTNNRSTNLDLDQRSMSPSNIASGEDRITR
-2.77923	-2.84039	-2.88857	-2.94099	-2.89348	-2.87833	-2.70549	-2.63203	-2.51641	-2.43897	-2.37902	S	3	___1	Casein kinase motif;downstream acidic motif 1;downstream acidic motif 11;downstream acidic motif 13;downstream acidic motif 2;downstream acidic motif 8;downstream basic motif 14;downstream basic motif 5;Plk kinase motif DEN;Plk kinase motif N;upstream acidic motif 13;upstream acidic motif 4;upstream acidic motif 5;upstream acidic motif 7;upstream acidic motif 9;upstream basic motif 14	0.999923	0.00223338	52.577	40.835	52.577	-0.22989	34286000	P43597	975	Uncharacterized protein YFR016C	YFR016C	LKDVTGDQEIDDINISDEFQRTVELPELEKQ
-0.997517	-0.795331	-0.839186	-0.765549	-0.759216	-0.574283	-0.836145	-0.849356	-0.98717	-1.03569	-1.03497	T	4	___1	Casein kinase motif;Casein kinase motif special 2;downstream acidic motif 1;downstream acidic motif 10;downstream acidic motif 13;downstream acidic motif 2;downstream acidic motif 3;downstream acidic motif 5;downstream acidic motif 7;downstream basic motif 11;upstream acidic motif 1;upstream acidic motif 12;upstream acidic motif 3;upstream acidic motif 5;upstream acidic motif 6;upstream acidic motif 8;upstream basic motif 9	0.999997	5.26034e-16	134.04	123.04	134.04	0.02126	155810000	P43597	861	Uncharacterized protein YFR016C	YFR016C	VTAELNKENEDVEVDTEEDAEVENSEKTEFI
1.34818	0.596093	0.270355	0.375217	0.546416	0.634141	1.64564	1.82659	1.79464	1.7358	1.6582	T	3	___1	Chk1 kinase substrate motif;Dbf2 kinase motifs;downstream acidic motif 10;downstream acidic motif 5;downstream acidic motif 9;downstream basic motif 1;downstream basic motif 13;downstream basic motif 15;downstream basic motif 6;Plk kinase motif DE;Plk kinase motif DEN;upstream acidic motif 11;upstream acidic motif 12;upstream acidic motif 2;upstream acidic motif 7;upstream acidic motif 9;upstream basic motif 1;upstream basic motif 10;upstream basic motif 3;upstream basic motif 4	1	0.00501275	56.043	26.881	51.854	0.47177	136610000	P53278	742	Uncharacterized protein YGR130C	YGR130C	LATEEKELEAVKRERTRLQAEKAIEEQTRQK
-0.398617	-1.27688	-1.45124	-1.23447	-0.912314	-0.907632	-0.379637	-0.366931	-0.322773	-0.206113	-0.128919	S	3	___1	Chk1 kinase substrate motif;downstream acidic motif 3;downstream acidic motif 7;downstream acidic motif 8;downstream acidic motif 9;Plk full kinase substrate motif;Plk kinase motif DE;Plk kinase motif DEN;upstream acidic motif 1;upstream acidic motif 14;upstream acidic motif 2;upstream basic motif 10;upstream basic motif 13;upstream basic motif 3	0.994594	9.9483e-06	70.213	57.658	70.213	-0.14921	155360000	P53278	803	Uncharacterized protein YGR130C	YGR130C	NDRSQKNTSVLPKDDSLYEYHTEEDVMYA__
-2.1373	-2.11122	-2.21163	-2.13824	-2.02455	-1.81757	-1.72544	-1.41453	-1.48376	-1.52472	-1.6848	S	3	___1	downstream acidic motif 11;downstream acidic motif 12;downstream acidic motif 15;downstream basic motif 14;downstream basic motif 4;Plk kinase motif DE;Plk kinase motif DEN;upstream acidic motif 12;upstream acidic motif 2;upstream acidic motif 7;upstream basic motif 5	0.877178	0.000551161	75.566	62.058	75.566	-0.59792	11319000	P53278	281	Uncharacterized protein YGR130C	YGR130C	ISSENGVLEPRTTDQSGGSKSGVVPTDEQKE
-1.4514	-1.22904	-1.10056	-0.980499	-0.697827	-0.513765	-1.18588	-1.13673	-1.36053	-1.43679	-1.50321	S	2	___1	Cdk kinase minimal serine motif;downstream basic motif 10;downstream basic motif 8;upstream acidic motif 10;upstream acidic motif 15;upstream basic motif 1;upstream basic motif 11;upstream basic motif 12;upstream basic motif 9	0.992575	0.000233158	89.548	48.561	89.548	-0.81303	23366000	P53278	381	Uncharacterized protein YGR130C	YGR130C	EPSRKERTGIFALWKSPTSSSTQKSKTAAPS
6.88392	6.31642	6.01175	6.38741	6.65503	6.99758	7.29859	7.54608	7.1015	6.68921	6.22062	S	3	___1	Casein kinase motif;Chk1 kinase substrate motif;downstream acidic motif 2;downstream acidic motif 7;downstream acidic motif 8;downstream basic motif 14;downstream basic motif 4;downstream basic motif 6;upstream acidic motif 11;upstream basic motif 3	1	6.66384e-06	109.88	75.157	56.563	-0.25717	2880400000	P53278	44	Uncharacterized protein YGR130C	YGR130C	AHQQESPYQFLQKVVSNEPKGKEEWVSPFRQ
-0.252069	-0.445094	-0.721918	-0.912739	-0.684267	-0.485131	0.0127121	0.26369	0.329679	0.292597	0.188464	S	2	___1	downstream basic motif 3;downstream basic motif 5;upstream acidic motif 15;upstream basic motif 14;upstream basic motif 6	0.972163	4.81262e-12	156.01	118.82	144.55	-0.015898	58901000	P53278	386	Uncharacterized protein YGR130C	YGR130C	ERTGIFALWKSPTSSSTQKSKTAAPSNPVAT
4.59339	4.51137	4.36755	4.5678	4.78493	5.09642	5.04142	5.37693	5.26721	5.19341	4.99015	S	4	___1	downstream acidic motif 12;downstream acidic motif 13;downstream acidic motif 8;downstream acidic motif 9;downstream basic motif 1;downstream basic motif 11;downstream basic motif 14;upstream acidic motif 10;upstream acidic motif 15;upstream acidic motif 5;upstream basic motif 8	0.998763	1.47113e-29	173.96	164.08	173.96	0.06794	1329200000	P53278	284	Uncharacterized protein YGR130C	YGR130C	ENGVLEPRTTDQSGGSKSGVVPTDEQKEEKS
-1.06473	-0.700116	-0.585992	-0.517009	-0.609779	-0.553489	-1.24249	-1.27049	-1.6734	-1.77161	-2.08304	S	3	___1	downstream acidic motif 3;downstream basic motif 7;Plk kinase motif DE;Plk kinase motif DE special 2;Plk kinase motif DE special 3;Plk kinase motif DEN;upstream acidic motif 2;upstream acidic motif 3;upstream acidic motif 4;upstream acidic motif 5;upstream basic motif 12;upstream basic motif 13	0.999369	5.16733e-53	246.92	228.15	246.92	0.17985	86224000	P53316	651	Uncharacterized RNA-binding protein YGR250C	YGR250C	AQKRGNLSSSDDDDQSQTDNSSKFQNFQPHN
0.193825	0.707018	0.910115	0.97112	0.869761	0.903083	0.221963	0.25268	-0.158361	-0.362437	-0.686643	S	3	___1	Casein kinase motif;Casein kinase motif special 2;Casein kinase motif special 3;downstream acidic motif 1;downstream acidic motif 2;downstream acidic motif 3;downstream acidic motif 4;downstream acidic motif 9;downstream basic motif 13;upstream basic motif 6;upstream basic motif 7	0.906725	1.45962e-65	270.34	258.14	270.34	-0.25276	129360000	P53316	645	Uncharacterized RNA-binding protein YGR250C	YGR250C	VLSVSFAQKRGNLSSSDDDDQSQTDNSSKFQ
4.71857	5.09309	5.25193	5.20022	5.0843	5.02889	4.62167	4.54642	3.87051	3.45019	2.92888	S	2	___1	downstream acidic motif 15;downstream acidic motif 5;downstream acidic motif 8;downstream basic motif 14;downstream basic motif 6;upstream acidic motif 12;upstream acidic motif 4;upstream basic motif 1;upstream basic motif 7	0.991498	1.98048e-12	146.27	101.31	118.71	-0.03662	911070000	P53316	485	Uncharacterized RNA-binding protein YGR250C	YGR250C	NSNDTSNVRYFDSVRSTPVAEKMDLFYPQRE
3.78081	4.11391	4.22375	4.19449	4.07563	4.05828	3.58109	3.43451	2.80754	2.44976	2.00411	S	2	___1	downstream acidic motif 1;downstream basic motif 14;downstream basic motif 3;downstream basic motif 6;downstream basic motif 9;upstream acidic motif 10;upstream acidic motif 13;upstream acidic motif 3;upstream basic motif 12;upstream basic motif 4	1	3.07584e-13	162.25	148.7	162.25	0.036251	824610000	P53316	503	Uncharacterized RNA-binding protein YGR250C	YGR250C	VAEKMDLFYPQRESFSEGRGQRVPRFMGNKF
3.97892	3.28665	2.94188	3.10514	3.48147	3.74989	4.33371	4.62881	4.85768	4.9229	4.95224	S	3	___1	downstream acidic motif 5;downstream basic motif 12;downstream basic motif 8;Plk kinase motif DEN;Plk kinase motif N;upstream acidic motif 11;upstream basic motif 10;upstream basic motif 4	0.828014	2.62434e-08	111.4	87.955	111.4	0.52344	4883900000	P38809	222	Uncharacterized protein YHR097C	YHR097C	NQLQDRAYLFNKANSSTTTLDAIKPNSKNIT
1.52165	0.178893	-0.447294	-0.471901	-0.463749	-0.517169	1.15332	1.01879	2.16904	2.61616	3.36522	S	3	___1	Aurora kinase motif special 2;Aurora kinase motif special 3;Aurora kinase motifs;Dbf2 kinase motifs;downstream basic motif 10;downstream basic motif 11;downstream basic motif 3;downstream basic motif 4;downstream basic motif 5;upstream acidic motif 13;upstream acidic motif 15;upstream acidic motif 6;upstream basic motif 2;upstream basic motif 3;upstream basic motif 4	1	0.000496059	74.173	34.626	50.473	1.4214	169630000	P38809	288	Uncharacterized protein YHR097C	YHR097C	EQDVINHAQESRRKNSIARKKSLPSRRHLQV
-1.25788	-1.56658	-1.93908	-2.00921	-2.00767	-1.82383	-0.937446	-0.719011	-0.713721	-0.734564	-0.800559	S	3	___1	Aurora kinase motif special 2;Aurora kinase motifs;Chk1 kinase substrate motif;Dbf2 kinase motifs;downstream basic motif 15;downstream basic motif 4;downstream basic motif 5;upstream acidic motif 12;upstream basic motif 1;upstream basic motif 10;upstream basic motif 2;upstream basic motif 3;upstream basic motif 8;upstream basic motif 9	0.989371	0.00441171	58.699	40.362	58.699	0.18413	50933000	P38809	294	Uncharacterized protein YHR097C	YHR097C	HAQESRRKNSIARKKSLPSRRHLQVNNNNLK
-0.31167	-0.94099	-1.1317	-0.895779	-0.583782	-0.433769	0.181457	0.637477	0.64681	0.572673	0.330815	S	3	___1	Aurora kinase motifs;downstream acidic motif 3;downstream acidic motif 4;downstream basic motif 2;downstream basic motif 7;upstream acidic motif 3;upstream acidic motif 4;upstream basic motif 2;upstream basic motif 9	0.983735	1.32855e-22	188.1	171.35	59.709	0.057277	304290000	P38809	32	Uncharacterized protein YHR097C	YHR097C	TVINPFRVSPSEDRVSSRDETPRNYNNPFLN
4.02172	3.59416	3.38066	3.52096	3.93908	4.21802	4.47405	4.81807	4.55786	4.35707	4.00872	S	2	___1	Casein kinase motif;Casein kinase motif special 2;Dbf2 kinase motifs;downstream acidic motif 15;downstream acidic motif 2;downstream acidic motif 3;downstream basic motif 1;downstream basic motif 6;upstream acidic motif 4;upstream acidic motif 5;upstream basic motif 10;upstream basic motif 3	0.999734	6.1117e-29	197.84	170.04	160.98	-0.28954	3083900000	P38809	33	Uncharacterized protein YHR097C	YHR097C	VINPFRVSPSEDRVSSRDETPRNYNNPFLNE
-2.77577	-3.00298	-3.25679	-3.18028	-2.91538	-2.60447	-2.24729	-2.02556	-2.48978	-2.70393	-3.0006	S	3	___1	Chk1 kinase substrate motif;downstream acidic motif 10;downstream acidic motif 4;downstream acidic motif 7;downstream acidic motif 9;downstream basic motif 12;downstream basic motif 6;upstream basic motif 3;upstream basic motif 6	0.992399	1.58447e-05	109.6	71.578	109.6	0.030584	263030000	P38809	315	Uncharacterized protein YHR097C	YHR097C	HLQVNNNNLKLVKTHSGHLEQKDVDDNRTSV
-2.31193	-2.60514	-2.79761	-2.78213	-2.51695	-2.33076	-1.95413	-1.84432	-2.36235	-2.58559	-2.88714	T	2	___1	downstream acidic motif 11;downstream acidic motif 12;downstream acidic motif 6;downstream acidic motif 9;downstream basic motif 14;downstream basic motif 8;upstream basic motif 1;upstream basic motif 14;upstream basic motif 15;upstream basic motif 4	0.991256	2.01055e-07	118.28	96.286	118.28	-0.1457	50408000	P38809	313	Uncharacterized protein YHR097C	YHR097C	RRHLQVNNNNLKLVKTHSGHLEQKDVDDNRT
-0.745821	-0.352509	-0.16849	-0.327115	-0.491394	-0.640209	-0.643858	-0.71299	-0.655057	-0.490853	-0.259671	T	2	___1	Aurora kinase motifs;Casein kinase motif;Casein kinase motif special 2;Cdk kinase minimal threonine motif;downstream acidic motif 11;downstream acidic motif 14;downstream acidic motif 2;downstream acidic motif 3;downstream basic motif 10;downstream Cdk basic motif;upstream acidic motif 1;upstream basic motif 2	0.83525	0.00114297	64.298	43.047	50.843	-0.083404	105250000	Q3E7Z5	5	Uncharacterized protein YIL002W-A	YIL002W-A	___________MTRDTPEDVSTAGAKDILDV
-0.0519447	-0.32942	-0.457378	-0.524231	-0.621125	-0.713777	-0.100845	-0.0951063	0.392715	0.626371	0.956921	S	3	___1	Cdk kinase minimal serine motif;downstream acidic motif 13;downstream acidic motif 14;downstream acidic motif 15;downstream basic motif 11;downstream basic motif 4;downstream basic motif 9;MAP kinase motif;upstream acidic motif 10;upstream acidic motif 12;upstream acidic motif 4;upstream basic motif 13	0.990146	6.61995e-09	94.384	90.032	94.384	-0.55162	235250000	P40543	107	Uncharacterized protein YIL024C	YIL024C	HFKDNEASQLMDIPLSPHTRSNTAKGKPEDD
1.70564	1.98986	2.16773	2.18758	2.33875	2.38849	2.16612	2.40733	2.176	1.86482	1.58258	S	4	___1	Casein kinase motif;Casein kinase motif special 2;Casein kinase motif special 3;downstream acidic motif 1;downstream acidic motif 2;downstream acidic motif 3;downstream acidic motif 4;downstream acidic motif 6;downstream basic motif 15;Plk kinase motif DE;Plk kinase motif DEN;upstream acidic motif 1;upstream acidic motif 14;upstream acidic motif 2;upstream acidic motif 7;upstream basic motif 8	0.940294	0.002148	61.136	46.522	61.136	0.056595	1089400000	P36114	380	Mitochondrial outer membrane protein YKR018C	YKR018C	FDIPAAVKDSSNSEDSEDEEMDGPTLLHPGK
-2.5352	-2.10023	-2.05562	-2.20033	-2.41956	-2.42865	-2.45508	-2.50167	-2.4139	-2.33213	-2.16071	S	2	___1	downstream basic motif 10;downstream basic motif 2;downstream basic motif 6;downstream basic motif 9;upstream acidic motif 12;upstream acidic motif 15;upstream acidic motif 5;upstream acidic motif 8;upstream basic motif 14;upstream basic motif 7	0.973417	0.000272716	88.596	69.816	88.596	0.0067328	28380000	P36015	182	Synaptobrevin homolog YKT6	YKT6	EKLDNLVDKSESLTASSKMFYKQAKKSNSCC
-1.02137	-0.962595	-1.19453	-1.55378	-1.57583	-1.50516	-1.02987	-1.20271	-1.29609	-1.34605	-1.24912	S	3	___1	Chk1 kinase substrate motif;Dbf2 kinase motifs;downstream acidic motif 12;downstream basic motif 13;downstream basic motif 8;upstream acidic motif 13;upstream acidic motif 15;upstream basic motif 3;upstream basic motif 4;upstream basic motif 8	0.997495	0.00361194	56.29	44.816	56.29	0.09284	41662000	Q99296	89	Uncharacterized protein YLR149C	YLR149C	DTDSSVLRSPVRRHNSIQPSNSGKNSTEKTS
5.10486	3.84758	3.39723	3.57743	4.09371	4.26366	5.32266	5.48945	5.62757	5.53936	5.50643	S	2	___1	Cdk kinase full serine motif;Cdk kinase minimal serine motif;downstream acidic motif 5;downstream acidic motif 6;downstream basic motif 3;downstream basic motif 8;upstream basic motif 13;upstream basic motif 3;upstream basic motif 5;upstream basic motif 9	0.995683	4.2221e-26	204.32	180.09	204.32	0.25348	1896600000	Q06146	252	Uncharacterized protein YLR257W	YLR257W	LSRSISRGPTKNKTVSPSKGEDSRMYSTSNY
0.820704	0.440504	0.248654	0.229249	0.352354	0.405955	0.823618	0.912524	1.20296	1.4104	1.57188	S	3	___1	downstream acidic motif 15;downstream acidic motif 5;downstream acidic motif 7;downstream basic motif 11;Plk kinase motif DEN;Plk kinase motif N;upstream acidic motif 10;upstream acidic motif 11;upstream basic motif 13;upstream basic motif 8	0.993853	8.98639e-33	205.21	188.72	159.75	0.16863	395950000	Q06146	268	Uncharacterized protein YLR257W	YLR257W	PSKGEDSRMYSTSNYSISLVDLENGPKIIPE
0.931108	0.967707	0.816268	0.825821	0.795517	0.954881	1.05881	1.0461	0.961059	0.836734	0.80861	S	3	___1	Dbf2 kinase motifs;downstream acidic motif 10;downstream acidic motif 6;downstream basic motif 9;Plk kinase motif DE;Plk kinase motif DEN;upstream acidic motif 2;upstream acidic motif 5;upstream acidic motif 6;upstream acidic motif 7;upstream basic motif 1;upstream basic motif 11;upstream basic motif 3;upstream basic motif 8	0.998744	1.44891e-32	208.28	189.25	208.28	-0.10425	600020000	Q06146	66	Uncharacterized protein YLR257W	YLR257W	HALSKMQKDDDIRDRSYTSVAELNREGALLT
3.15618	2.78212	2.40628	2.42493	2.49834	2.73318	3.17957	3.14622	3.10113	2.92658	2.86181	T	4	___1	downstream acidic motif 7;downstream acidic motif 8;downstream basic motif 10;downstream basic motif 5;Plk kinase motif DEN;Plk kinase motif N;upstream basic motif 1;upstream basic motif 11;upstream basic motif 15;upstream basic motif 3;upstream basic motif 7	0.969085	1.63153e-12	148.57	126.51	47.568	0.016745	982470000	Q06146	250	Uncharacterized protein YLR257W	YLR257W	RSLSRSISRGPTKNKTVSPSKGEDSRMYSTS
2.1364	1.56418	1.28989	1.20765	1.28731	1.27419	2.20051	2.32894	2.53045	2.661	2.73067	S	2	___1	Cdk kinase minimal serine motif;downstream basic motif 4;downstream basic motif 7;upstream acidic motif 4;upstream basic motif 11;upstream basic motif 13;upstream basic motif 14;upstream basic motif 15;upstream basic motif 9	0.983042	8.08957e-19	168	120.08	168	-0.79528	372680000	Q06146	129	Uncharacterized protein YLR257W	YLR257W	KKKQRNKSINSESFSSPSLRASKSNSLITST
3.37082	2.68165	2.22828	2.26177	2.3934	2.58474	3.01056	2.8615	2.82038	2.76379	2.68388	T	2	___1	Cdk kinase minimal threonine motif;Dbf2 kinase motifs;downstream acidic motif 13;downstream acidic motif 6;downstream basic motif 9;upstream acidic motif 5;upstream basic motif 3	0.999495	4.25014e-26	202.27	178.52	164.9	0.0010689	1081900000	Q06146	8	Uncharacterized protein YLR257W	YLR257W	________MVDARGSTPCLIGDSIRNVNDGN
0.846571	0.459201	0.295643	0.366301	0.46259	0.515936	1.10381	1.29524	1.54893	1.70394	1.84549	S	3	___1	Chk1 kinase substrate motif;Dbf2 kinase motifs;downstream acidic motif 15;downstream basic motif 1;downstream basic motif 13;downstream basic motif 5;downstream basic motif 7;upstream acidic motif 10;upstream basic motif 14;upstream basic motif 3;upstream basic motif 7	0.999281	0.000369782	85.355	47.051	61.435	-0.18403	510160000	Q06146	242	Uncharacterized protein YLR257W	YLR257W	QKSSAEFLRSLSRSISRGPTKNKTVSPSKGE
0.93416	1.37705	1.6413	1.68025	1.62245	1.57022	1.32174	1.58309	1.81208	1.98808	2.12301	S	3	___1	downstream acidic motif 13;downstream acidic motif 3;downstream acidic motif 5;downstream basic motif 9;upstream acidic motif 12;upstream acidic motif 13;upstream basic motif 10;upstream basic motif 15	0.97236	4.43991e-09	96.016	77.652	94.671	0.6443	570030000	Q06146	270	Uncharacterized protein YLR257W	YLR257W	KGEDSRMYSTSNYSISLVDLENGPKIIPETL
0.37089	-0.325137	-0.746599	-0.766216	-0.655562	-0.536595	0.260748	0.173585	0.298219	0.308247	0.40767	S	3	___1	Dbf2 kinase motifs;downstream acidic motif 11;downstream basic motif 13;downstream basic motif 3;downstream basic motif 7;upstream acidic motif 9;upstream basic motif 14;upstream basic motif 15;upstream basic motif 3;upstream basic motif 4;upstream basic motif 7	0.999794	8.5185e-06	105.52	88.008	105.52	-0.0011576	76495000	Q08206	481	Uncharacterized protein YOL036W	YOL036W	RRSSTIDNKLPRRQLSCSKLYSRLNSDSKFA
-1.9979	-2.03776	-2.03884	-2.0286	-2.01138	-2.01649	-2.11492	-2.2027	-2.06429	-1.9123	-1.73784	S	2	___1	Aurora kinase full motif;Aurora kinase motif special 2;Aurora kinase motifs;Cbk1 kinase motif;Dbf2 kinase motifs;downstream acidic motif 12;downstream acidic motif 13;downstream basic motif 6;upstream acidic motif 11;upstream basic motif 2;upstream basic motif 3	0.93303	0.00778293	45.879	27.719	45.879	-0.4159	23561000	Q08816	131	Uncharacterized protein YOR352W	YOR352W	LLPNDHNGTSHPRRLSMSQQSKFISYVDDQL
3.07712	2.62354	2.3827	2.62658	2.93204	3.22076	3.97245	4.59823	4.65985	4.70979	4.58746	S	2	___1	Casein kinase motif;downstream acidic motif 13;downstream acidic motif 14;downstream acidic motif 2;downstream basic motif 11;downstream basic motif 7;upstream acidic motif 4;upstream basic motif 1;upstream basic motif 8	1	1.02266e-28	205.45	194.54	205.45	0.35943	3878900000	P43587	41	Type 1 phosphatases regulator YPI1	YPI1	VPAVLQLRATQDPPRSQEAMPTRHNVRWEEN
3.77788	3.585	3.34167	3.30337	3.47976	3.69571	4.13676	4.32709	4.21122	4.14218	4.03883	S	2	___1	Casein kinase motif;Casein kinase motif special 2;Dbf2 kinase motifs;downstream acidic motif 15;downstream acidic motif 2;downstream acidic motif 3;downstream basic motif 11;upstream acidic motif 11;upstream basic motif 3	0.999972	2.75473e-109	343.38	314.32	335	0.3845	1830700000	P43587	22	Type 1 phosphatases regulator YPI1	YPI1	AMGSEQQQTVGSRTVSVEEVPAVLQLRATQD
-2.05703	-2.021	-2.15298	-2.24565	-2.30042	-2.22414	-1.81314	-1.78993	-1.68627	-1.59589	-1.40013	S	2	___1	downstream acidic motif 6;downstream acidic motif 7;downstream basic motif 1;downstream basic motif 15;upstream acidic motif 7	0.953629	2.81824e-14	79.805	72.024	79.805	0.0061579	53107000	P43587	18	Type 1 phosphatases regulator YPI1	YPI1	GNQMAMGSEQQQTVGSRTVSVEEVPAVLQLR
1.15108	1.47953	1.70279	1.64802	1.34361	1.10499	0.873836	0.789552	0.758155	0.709851	0.615662	S	4	___1	downstream acidic motif 14;downstream basic motif 3;upstream acidic motif 1;upstream acidic motif 10;upstream acidic motif 14;upstream acidic motif 5;upstream acidic motif 6;upstream basic motif 13;upstream basic motif 15	0.983802	6.59457e-42	231.89	203.43	155.87	-0.21731	551140000	P12688	653	Serine/threonine-protein kinase YPK1	YPK1	REKPIDSVVDEYLSESVQKQFGGWTYVGNEQ
0.256632	1.02367	1.55217	1.6179	1.4878	1.31064	0.27853	0.280121	-0.187759	-0.486837	-0.860958	S	3	___1	Cdk kinase minimal serine motif;downstream acidic motif 7;downstream acidic motif 9;downstream basic motif 13;downstream basic motif 14;downstream basic motif 2;Plk kinase motif DE;Plk kinase motif DEN;upstream acidic motif 2;upstream acidic motif 6;upstream basic motif 5	1	5.89354e-06	107.57	96.355	101.25	0.018474	40705000	P18961	46	Serine/threonine-protein kinase YPK2/YKR2	YPK2	NGLFHFHHGEKHHDGSPKNHNHEHEHHIRKI
-1.10146	0.321434	0.865434	0.590194	-0.030902	-0.311622	-1.00393	-0.892256	-1.0386	-1.06926	-1.22066	S	3	___1	Casein kinase motif;Casein kinase motif special 2;downstream acidic motif 1;downstream acidic motif 2;downstream acidic motif 3;downstream acidic motif 5;downstream basic motif 6;upstream acidic motif 3;upstream acidic motif 4;upstream acidic motif 5;upstream basic motif 11;upstream basic motif 13;upstream basic motif 6;upstream basic motif 8	0.979581	5.76104e-21	180.14	151.93	174.23	0.11901	200800000	P18961	21	Serine/threonine-protein kinase YPK2/YKR2	YPK2	ISKFKLGRSKEDDGSSEDENEKSWGNGLFHF
-0.531488	-0.815953	-0.939301	-1.05482	-1.07079	-1.15542	-0.305645	-0.186648	-0.132855	-0.283921	-0.338633	S	3	___1	downstream acidic motif 13;downstream acidic motif 14;downstream basic motif 3;upstream acidic motif 10;upstream acidic motif 14;upstream acidic motif 5;upstream acidic motif 6;upstream basic motif 13;upstream basic motif 15	0.962159	3.04005e-06	89.402	72.908	75.112	-0.28655	81485000	P18961	650	Serine/threonine-protein kinase YPK2/YKR2	YPK2	KEKPIDSVVDEYLSASIQKQFGGWTYIGDEQ
0.531719	-0.169211	-0.547647	-0.591197	-0.313572	-0.168563	0.835175	1.08671	1.18198	1.28425	1.28322	S	2	___1	Cdk kinase minimal serine motif;Chk1 kinase substrate motif;Dbf2 kinase motifs;downstream acidic motif 8;downstream acidic motif 9;downstream basic motif 4;upstream acidic motif 15;upstream basic motif 3	0.977741	2.08043e-05	93.938	53.937	88.136	0.48422	136190000	Q02831	192	Uncharacterized protein YPL077C	YPL077C	EVAVATAAAMMTRTPSPTGKSVGDEATSNNM
0.274191	-0.261823	-0.524021	-0.498532	-0.287683	-0.175323	0.681654	0.98189	1.07875	1.11272	1.08163	T	2	___1	Cdk kinase minimal threonine motif;downstream acidic motif 10;downstream acidic motif 11;downstream basic motif 6;upstream acidic motif 13;upstream basic motif 1;upstream basic motif 14;upstream basic motif 15	0.936094	0.00245749	66.692	28.454	66.692	0.53426	70726000	Q02831	190	Uncharacterized protein YPL077C	YPL077C	RREVAVATAAAMMTRTPSPTGKSVGDEATSN
-2.04918	-1.75251	-1.57921	-1.59655	-1.71741	-1.81148	-2.04286	-2.01776	-1.85003	-1.73123	-1.6099	S	2	___1	downstream acidic motif 15;downstream acidic motif 7;downstream basic motif 10;downstream basic motif 9;upstream acidic motif 10;upstream basic motif 1	0.999957	0.000364659	81.565	62.95	81.565	0.38261	29096000	Q12152	546	Putative serine/threonine-protein kinase YPL150W	YPL150W	IGSLNENVAGAIVPRSANNTTLENKKTSGNE
-1.6852	-1.5749	-1.5623	-1.49857	-1.59155	-1.56361	-1.52956	-1.40543	-1.3169	-1.39018	-1.42888	S	3	___1	Aurora kinase motif special 2;Aurora kinase motifs;downstream acidic motif 3;downstream basic motif 12;upstream basic motif 2;upstream basic motif 3	0.999874	0.000139099	69.122	56.561	69.122	-0.66147	37351000	Q12523	65	WD repeat-containing protein YPL247C	YPL247C	GMSGNTTNGGNSKRNSGCDLSATYYASRSPM
0.276224	0.361094	0.465318	0.513408	0.332914	0.204925	0.0712998	-0.000415833	-0.149339	-0.114959	-0.202977	S	3	___1	Cdk kinase minimal serine motif;downstream acidic motif 10;downstream acidic motif 14;downstream acidic motif 4;downstream acidic motif 5;downstream acidic motif 6;downstream acidic motif 9;downstream basic motif 11;downstream basic motif 13;Plk kinase motif DEN;Plk kinase motif N;upstream acidic motif 11;upstream acidic motif 12;upstream acidic motif 15;upstream acidic motif 5;upstream basic motif 14;upstream basic motif 3;upstream basic motif 8	0.997396	7.21548e-49	236.96	218.34	236.96	-0.10977	258110000	Q08977	161	UPF0662 protein YPL260W	YPL260W	ERLEEISKIVEQKNSSPAYDEDGNDDRLREI
-2.90443	-2.6273	-2.59581	-2.60761	-2.79943	-2.79416	-2.84026	-2.67036	-2.74515	-2.78602	-2.98167	Y	2	___1		0.984641	0.000243432	68.355	59.842	68.355	-0.092291	64029000	Q08977	164	UPF0662 protein YPL260W	YPL260W	EEISKIVEQKNSSPAYDEDGNDDRLREIDNE
1.24602	0.734318	0.564249	0.669455	0.962983	1.07657	1.21341	1.18974	1.14955	1.05546	0.995683	S	4	___1	Aurora kinase motif special 2;Aurora kinase motifs;Dbf2 kinase motifs;downstream acidic motif 1;downstream acidic motif 5;downstream acidic motif 6;upstream basic motif 2;upstream basic motif 3	1	1.3734e-30	178.35	164.31	178.35	-0.53513	479740000	Q3E752	32	Uncharacterized protein YPR036W-A	YPR036W-A	IPSLSPVSQPSSRKNSDANVDDLNLAIANAA
4.70295	4.08865	3.74084	3.72621	4.12381	4.35595	4.86671	4.90768	4.5411	4.21692	3.91245	S	2	___1	upstream acidic motif 15;upstream basic motif 4;upstream basic motif 5;upstream basic motif 9	0.998419	0.000606031	73.26	67.176	64.776	-0.2536	1216700000	Q3E752	65	Uncharacterized protein YPR036W-A	YPR036W-A	DASASSRSHSRKNSLSLL_____________
-0.553328	0.0401553	0.354243	0.30337	0.0341897	-0.143183	-0.369244	-0.325332	-0.583748	-0.687214	-0.820026	S	3	___1	Cdk kinase minimal serine motif;downstream acidic motif 10;downstream acidic motif 12;downstream acidic motif 4;downstream acidic motif 8;downstream basic motif 2;downstream basic motif 6;downstream basic motif 7;downstream basic motif 9;upstream basic motif 10;upstream basic motif 14;upstream basic motif 15;upstream basic motif 9	0.993674	3.98439e-06	106.82	90.596	106.82	0.028208	98262000	Q06833	676	Uncharacterized PH domain-containing protein YPR091C	YPR091C	RRPVPRRPSQPLNTLSPKLEGRKEKDTENFP
-2.82658	-3.66912	-4.29118	-4.39455	-4.37285	-4.21289	-2.62872	-2.61349	-2.51471	-2.44673	-2.27965	S	2	___1	Aurora kinase motifs;Casein kinase motif;downstream acidic motif 2;downstream basic motif 15;downstream basic motif 3;downstream basic motif 8;upstream acidic motif 12;upstream acidic motif 6;upstream basic motif 14;upstream basic motif 2;upstream basic motif 4	1	0.00673663	53.517	22.443	53.517	0.81505	8029100	Q2V2P0	52	Uncharacterized protein YPR145C-A	YPR145C-A	TRHDLLIAHEMKQRASLERSNSIRNLQSQGK
-2.54877	-2.13338	-1.78227	-1.78222	-1.8667	-2.05234	-2.9432	-3.1538	-3.58717	-3.68856	-3.94256	S	2	___1	downstream acidic motif 1;downstream acidic motif 10;downstream acidic motif 13;downstream acidic motif 4;downstream acidic motif 5;downstream acidic motif 6;downstream basic motif 8;downstream basic motif 9;upstream acidic motif 11;upstream acidic motif 12;upstream acidic motif 4;upstream acidic motif 5;upstream acidic motif 6;upstream basic motif 1;upstream basic motif 3	0.999991	0.00489126	58.511	45.003	58.511	-3.9171	85895000	Q06523	328	Uncharacterized protein YPR148C	YPR148C	TSFDETPSTEDEKPKSEGAEEESKKEANEPT
-0.792607	-0.751438	-0.849289	-0.980332	-0.993414	-0.947041	-0.695053	-0.626656	-0.829263	-0.935048	-1.10886	T	3	___1	Cdk kinase minimal threonine motif;downstream acidic motif 10;downstream acidic motif 15;downstream acidic motif 9;downstream basic motif 12;upstream acidic motif 5;upstream basic motif 6	0.941781	1.02344e-18	141.83	131.63	141.83	-0.062376	284510000	Q06608	101	Pyridoxamine 5'-phosphate oxidase homolog	YPR172W	IIANNLSVGKESISGTPTPTSIPHEEQRQSE
-0.158869	-0.332676	-0.543251	-0.632344	-0.436827	-0.259944	-0.13158	-0.136575	-0.0719961	-0.0194746	0.0577156	S	2	___1	downstream acidic motif 5;Plk kinase motif DE;Plk kinase motif DEN;upstream acidic motif 1;upstream acidic motif 2;upstream acidic motif 6;upstream basic motif 15;upstream basic motif 7	0.999994	1.04863e-12	152.67	144.16	152.67	0.17078	176700000	Q06616	216	Nuclear envelope protein YPR174C	YPR174C	KLPQTNILRESPTEDSVPHAE__________
-1.51774	-1.8649	-1.92896	-2.06033	-1.99872	-2.14311	-1.54808	-1.51347	-1.32687	-1.18618	-1.07231	T	3	___1	Aurora kinase motif special 2;Aurora kinase motifs;Dbf2 kinase motifs;downstream acidic motif 15;downstream basic motif 1;downstream basic motif 12;downstream basic motif 9;upstream basic motif 13;upstream basic motif 14;upstream basic motif 2;upstream basic motif 3;upstream basic motif 7;upstream basic motif 8	1	0.00107833	66.215	40.998	66.215	-0.52269	15968000	Q12159	58	RNA annealing protein YRA1	YRA1	QRRSLPNRRGPIRKNTRAPPNAVARVAKLLD
0.165356	-0.627158	-0.921773	-0.596907	-0.0523537	0.280713	-0.0276222	0.00548677	0.472231	0.923948	1.25358	S	3	___1	Dbf2 kinase motifs;downstream basic motif 11;downstream basic motif 12;downstream basic motif 14;downstream basic motif 3;downstream basic motif 5;downstream basic motif 8;Ime2 kinase motif;upstream acidic motif 8;upstream basic motif 13;upstream basic motif 14;upstream basic motif 15;upstream basic motif 3;upstream basic motif 5	0.999954	0.00023708	85.622	50.177	85.622	0.1962	76149000	P36036	165	RNA annealing protein YRA2	YRA2	RRKQTAQEHGRGRPGSHYRQKPNRVSKKNKG
3.97711	4.75557	4.84781	4.60249	4.01747	3.8993	3.95688	3.86309	3.44791	3.19755	2.94846	S	4	___1	Casein kinase motif;Cdk kinase minimal serine motif;downstream acidic motif 12;downstream acidic motif 15;downstream acidic motif 2;downstream acidic motif 6;downstream basic motif 13;MAP kinase motif;upstream acidic motif 1;upstream acidic motif 11;upstream acidic motif 12;upstream acidic motif 15;upstream acidic motif 4;upstream acidic motif 5;upstream acidic motif 7;upstream basic motif 13;upstream basic motif 8;upstream basic motif 9	1	1.7721e-30	187.43	162.97	115.45	-0.26228	4258200000	P41920	60	Ran-specific GTPase-activating protein 1	YRB1	DTKEETKKEGDDAPESPDIHFEPVVHLEKVD
2.30295	2.57651	2.74221	3.01533	3.27077	3.50614	2.79314	3.22193	3.30424	3.50771	3.46691	S	4	___1	downstream acidic motif 12;downstream acidic motif 15;downstream basic motif 10;downstream basic motif 13;downstream basic motif 9;upstream acidic motif 12;upstream acidic motif 8;upstream acidic motif 9;upstream basic motif 10;upstream basic motif 11;upstream basic motif 4	0.984331	4.43239e-42	216.51	201.35	209.16	-0.011248	720460000	P41920	23	Ran-specific GTPase-activating protein 1	YRB1	PVVDKKEEAAPKPPSSAVFSMFGGKKAEKPE
1.99416	2.15551	2.18123	2.29594	2.39973	2.56395	2.23669	2.48255	2.50309	2.51801	2.41116	S	3	___1	Casein kinase motif;Casein kinase motif special 2;downstream acidic motif 12;downstream acidic motif 13;downstream acidic motif 2;downstream acidic motif 3;downstream acidic motif 9;downstream basic motif 10;downstream basic motif 11;downstream basic motif 4;downstream basic motif 5	0.873931	0.000159182	54.023	18.001	51.218	0.53851	615470000	P41920	2	Ran-specific GTPase-activating protein 1	YRB1	______________MSSEDKKPVVDKKEEAA
0.474247	0.337055	0.434157	0.657815	1.0332	1.16703	0.531394	0.397685	-0.206583	-0.526941	-0.826971	T	3	___1	Cdk kinase full threonine motif;Cdk kinase minimal threonine motif;downstream acidic motif 10;downstream acidic motif 11;downstream acidic motif 14;downstream acidic motif 15;downstream acidic motif 6;downstream acidic motif 8;downstream basic motif 2;downstream basic motif 3;downstream basic motif 5;downstream basic motif 7;downstream basic motif special 2;Plk kinase motif DE;Plk kinase motif DEN;upstream acidic motif 2;upstream acidic motif 5;upstream acidic motif 9;upstream basic motif 14;upstream basic motif 4	1	3.05765e-11	118.16	104	118.16	-0.052452	164240000	P40517	31	Ran-specific GTPase-activating protein 2	YRB2	VKQTAVENPIDKLDGTPKRPREKDQDEQAEE
-0.72102	-0.580138	-0.456528	-0.529133	-0.712143	-0.893119	-0.535176	-0.335104	0.020888	0.163413	0.305521	S	2	___1	downstream acidic motif 1;upstream acidic motif 1;upstream acidic motif 5;upstream acidic motif 6;upstream acidic motif 7;upstream acidic motif 8;upstream acidic motif 9;upstream basic motif 12;upstream basic motif 13;upstream basic motif 15	0.999996	1.2338e-20	173.68	169.13	169.79	0.23512	104160000	P38079	343	Protein YRO2	YRO2	KAKKAQEEEEDVATDSE______________
2.88068	2.79458	2.69077	2.65114	2.55154	2.54267	2.54958	2.38214	2.42973	2.48504	2.53837	S	2	___1	downstream acidic motif 10;downstream acidic motif 11;downstream acidic motif 5;downstream acidic motif 6;downstream acidic motif 7;downstream acidic motif 9;downstream basic motif 1;downstream basic motif 15;downstream basic motif 3;upstream basic motif 11;upstream basic motif 15;upstream basic motif 6;upstream basic motif 7;upstream basic motif 8	0.844462	2.80484e-08	122.19	122.19	117.72	-0.35668	213170000	P32793	277	Protein YSC84	YSC84	RPNTRSSRRRGMSLGSRSRYDDDYDDDGYGR
2.92273	3.25228	3.81589	4.40395	5.12247	5.37692	2.48924	2.05124	1.51866	1.51574	1.46924	S	4	___1	Casein kinase motif;Cdk kinase full serine motif;Cdk kinase minimal serine motif;downstream acidic motif 2;downstream acidic motif 8;downstream basic motif 13;downstream basic motif 3;downstream basic motif 7;upstream acidic motif 10;upstream acidic motif 15;upstream basic motif 1	0.999978	4.15727e-08	107.02	91.424	107.02	-0.29699	1377000000	P38280	180	Spore-specific protein YSW1	YSW1	ESHFTDANSHVMQSKSPEKIPSKDQCLTKGA
-0.00974655	0.635144	1.00118	0.954019	0.681934	0.478726	-0.176564	-0.274844	-0.274819	-0.278506	-0.265464	S	3	___1	Cdk kinase full serine motif;Cdk kinase minimal serine motif;downstream acidic motif 10;downstream acidic motif 4;downstream basic motif 11;downstream basic motif 13;downstream basic motif 3;downstream basic motif 5;downstream basic motif 6;downstream basic motif 9;Plk kinase motif DE;Plk kinase motif DEN;upstream acidic motif 1;upstream acidic motif 15;upstream acidic motif 2;upstream acidic motif 5;upstream acidic motif 8;upstream acidic motif 9;upstream basic motif 6	1	0.00171369	63.709	51.793	58.831	-0.086258	140980000	P40340	259	Tat-binding homolog 7	YTA7	EALTLADEIRELQEDSPIREKRFLRERTKPV
-0.780034	-0.496387	-0.224312	-0.285218	-0.456895	-0.703439	-1.00923	-1.15209	-1.26858	-1.28465	-1.32267	S	3	___1	Cdk kinase minimal serine motif;Dbf2 kinase motifs;downstream acidic motif 10;downstream acidic motif 5;downstream acidic motif 8;downstream basic motif 13;downstream basic motif 14;downstream basic motif 4;Plk kinase motif DE;Plk kinase motif DEN;upstream acidic motif 2;upstream acidic motif 5;upstream acidic motif 8;upstream basic motif 1;upstream basic motif 14;upstream basic motif 3;upstream basic motif 4	1	0.00256967	63.283	41.777	63.283	0.45843	86906000	P40340	1301	Tat-binding homolog 7	YTA7	NKPNSLHETVEKRERSPIPKEVVEPEQGKKS
-3.1072	-2.6152	-2.60401	-2.94667	-2.95848	-2.90091	-3.3651	-3.58909	-3.48694	-3.2508	-2.98663	T	3	___1	Cdk kinase minimal threonine motif;downstream basic motif 11;downstream basic motif 13;downstream basic motif 5;downstream basic motif 6;downstream basic motif 9;MAP kinase motif;upstream acidic motif 1;upstream basic motif 10;upstream basic motif 14;upstream basic motif 15;upstream basic motif 4;upstream basic motif 7;upstream basic motif 9	1	0.000399725	77.64	60.204	77.64	-0.29798	17493000	P40340	212	Tat-binding homolog 7	YTA7	KRANSRRTRSSRHPETPPPVRRALRSRTRHS
0.708931	0.953567	1.16351	1.11014	0.934765	0.732772	0.56295	0.54557	0.628834	0.609549	0.585928	S	3	___1	Aurora kinase motif special 2;Aurora kinase motifs;Dbf2 kinase motifs;downstream acidic motif 1;downstream acidic motif 13;downstream acidic motif 3;downstream acidic motif 4;downstream basic motif 9;upstream basic motif 2;upstream basic motif 3;upstream basic motif 5;upstream basic motif 8	1	1.13942e-11	125.18	100.89	125.18	0.018778	156630000	P40340	11	Tat-binding homolog 7	YTA7	_____MARNLRNRRGSDVEDASNAKVGYETQ
1.63155	-0.507337	-0.905377	-0.200648	1.02517	1.31904	2.10239	2.32886	1.63156	1.15001	0.569531	T	3	___1	Casein kinase motif;downstream acidic motif 10;downstream acidic motif 13;downstream acidic motif 2;downstream basic motif 1;downstream basic motif 12;downstream basic motif 7;Plk kinase motif DE;Plk kinase motif DEN;upstream acidic motif 1;upstream acidic motif 13;upstream acidic motif 2;upstream acidic motif 8;upstream basic motif 15;upstream basic motif 4	1	1.06194e-37	202.17	186.41	58.49	-0.4047	551660000	Q08245	22	Protein ZEO1	ZEO1	KAETAAQDVQQKLEETKESLQNKGQEVKEQA
6.30119	6.19733	6.14438	6.42353	6.87894	7.24724	7.06095	7.47397	6.85352	6.41746	5.85606	S	5	___1	Casein kinase motif;downstream acidic motif 11;downstream acidic motif 13;downstream acidic motif 2;downstream acidic motif 7;downstream basic motif 5;Plk kinase motif DE;Plk kinase motif DEN;upstream acidic motif 2;upstream acidic motif 5;upstream acidic motif 8;upstream basic motif 11;upstream basic motif 6	1	8.06919e-145	370.9	352.4	187.86	-0.6011	64203000000	Q08245	40	Protein ZEO1	ZEO1	SLQNKGQEVKEQAEASIDNLKNEATPEAEQV
8.99929	9.41788	9.38427	9.39334	9.42869	9.6938	9.55963	9.76726	8.95814	8.26117	7.58067	T	4	___1	Casein kinase motif;Cdk kinase minimal threonine motif;downstream acidic motif 10;downstream acidic motif 15;downstream acidic motif 2;downstream acidic motif 4;downstream acidic motif 9;downstream basic motif 7;downstream basic motif 8;Plk kinase motif DE;Plk kinase motif DEN;upstream acidic motif 11;upstream acidic motif 14;upstream acidic motif 2;upstream acidic motif 7;upstream basic motif 15;upstream basic motif 4	1	1.09209e-158	389.61	375.94	60.029	0.072251	129480000000	Q08245	49	Protein ZEO1	ZEO1	KEQAEASIDNLKNEATPEAEQVKKEEQNIAD
4.295	4.34682	4.23132	4.27032	4.42109	4.65738	4.54937	4.56624	3.6969	3.09946	2.47639	S	3	___1	Aurora kinase motifs;downstream acidic motif 10;downstream acidic motif 13;downstream acidic motif 7;downstream basic motif 4;downstream basic motif 9;upstream acidic motif 1;upstream acidic motif 11;upstream acidic motif 4;upstream acidic motif 5;upstream basic motif 2;upstream basic motif 7	1	3.4239e-70	271	238.57	58.49	-0.4047	3911300000	Q08245	25	Protein ZEO1	ZEO1	TAAQDVQQKLEETKESLQNKGQEVKEQAEAS
1.70353	0.567386	0.205806	0.428204	1.08631	1.32007	2.02632	2.22883	2.51439	2.59043	2.73012	S	2	___1	downstream acidic motif 1;downstream acidic motif 4;downstream acidic motif 8;downstream basic motif 13;downstream basic motif 14;downstream basic motif 2;downstream basic motif 3;downstream basic motif 6;downstream basic motif 7;downstream basic motif special 2;upstream acidic motif 10;upstream acidic motif 11;upstream basic motif 13;upstream basic motif 7;upstream basic motif 8	1	7.90985e-07	106.13	73.184	41.684	-0.36373	427030000	Q08245	89	Protein ZEO1	ZEO1	ANKVEETKKQASAAVSEKKETKKEGGFLKKL
2.48858	1.29742	0.91219	1.15414	1.74658	1.95342	2.97703	3.37439	3.56502	3.54177	3.47232	S	4	___1	downstream acidic motif 1;downstream acidic motif 12;downstream acidic motif 7;downstream basic motif 5	1	9.6657e-58	185.27	171.54	185.27	0.57148	1892600000	Q08245	2	Protein ZEO1	ZEO1	______________MSEIQNKAETAAQDVQQ
3.06225	2.77414	2.24385	1.79694	1.33855	1.27213	1.60665	0.599411	0.410184	0.252621	0.35867	S	4	___1	Cdk kinase full serine motif;Cdk kinase minimal serine motif;downstream basic motif 2;downstream basic motif 3;downstream basic motif special 2;upstream acidic motif 1;upstream acidic motif 15;upstream basic motif 11;upstream basic motif 12;upstream basic motif 4	0.99408	5.00816e-08	104.89	88.15	104.89	-0.98499	359290000	P31111	763	Synaptonemal complex protein ZIP1	ZIP1	EPSKKGTQNFTKPSDSPKKNATTSNLFPNNS
3.45092	2.71259	2.11712	1.82035	1.66531	1.6657	2.74989	2.26343	1.96791	1.87323	1.81408	S	3	___1	Cdk kinase full serine motif;Cdk kinase minimal serine motif;downstream acidic motif 8;downstream basic motif 12;downstream basic motif 15;downstream basic motif 2;downstream basic motif 3;downstream basic motif special 2;upstream acidic motif 3;upstream acidic motif 5;upstream acidic motif 6;upstream basic motif 12	1	1.16831e-12	140.95	128.57	139.88	-0.28365	860930000	P31111	89	Synaptonemal complex protein ZIP1	ZIP1	LSQRNHGYSDDMEIGSPKKTTSTDQYNRILK
0.471447	0.0178503	-0.310307	-0.387612	-0.324301	-0.229939	-0.556078	-1.398	-2.11557	-2.54569	-2.79138	T	4	___1	downstream acidic motif 3;downstream acidic motif 8;downstream basic motif 15;downstream basic motif 2;downstream basic motif 5;Plk full kinase substrate motif;Plk kinase motif DE;Plk kinase motif DEN;upstream acidic motif 11;upstream acidic motif 14;upstream acidic motif 2;upstream acidic motif 4;upstream acidic motif 7;upstream basic motif 12;upstream basic motif 15	0.812297	0.00189618	59.469	48.835	59.469	-0.17162	238640000	P31111	147	Synaptonemal complex protein ZIP1	ZIP1	KETKESHGDPNDSETTLKDSKMHEYTMTNGK
2.20839	1.11592	0.140195	-0.366207	-0.698206	-0.687916	1.31272	0.727498	0.296305	0.048553	-0.153531	S	4	___1	downstream acidic motif 1;downstream acidic motif 11;downstream acidic motif 6;downstream basic motif 5;downstream basic motif 8;Plk kinase motif DEN;Plk kinase motif N;upstream acidic motif 1;upstream acidic motif 11;upstream acidic motif 4;upstream acidic motif 8;upstream basic motif 12;upstream basic motif 9	0.998006	6.6754e-20	163.91	153.79	163.91	-0.37752	486220000	P31111	144	Synaptonemal complex protein ZIP1	ZIP1	GVAKETKESHGDPNDSETTLKDSKMHEYTMT
4.34518	4.29063	3.93912	3.40899	3.145	3.07218	3.74893	3.29043	2.67735	2.51865	2.29313	S	2	___1	Dbf2 kinase motifs;downstream acidic motif 1;downstream acidic motif 13;downstream acidic motif 6;downstream acidic motif 9;downstream basic motif 5;downstream basic motif 8;Plk kinase motif DE;Plk kinase motif DEN;upstream acidic motif 10;upstream acidic motif 11;upstream acidic motif 12;upstream acidic motif 14;upstream acidic motif 2;upstream acidic motif 5;upstream acidic motif 8;upstream basic motif 3	1	1.17439e-05	111.61	52.626	78.098	-0.28864	626730000	P31111	127	Synaptonemal complex protein ZIP1	ZIP1	NDTDEDFEITEVREVSEGVAKETKESHGDPN
0.427254	-0.0238957	-0.193287	-0.302671	-0.1668	-0.209741	0.534114	0.622913	0.651014	0.74283	0.76742	T	2	___1	Casein kinase motif;Casein kinase motif special 2;downstream acidic motif 1;downstream acidic motif 11;downstream acidic motif 14;downstream acidic motif 2;downstream acidic motif 3;downstream acidic motif 5;downstream acidic motif 8;downstream basic motif 10;Plk kinase motif DEN;Plk kinase motif N;upstream acidic motif 1;upstream acidic motif 3;upstream acidic motif 8;upstream basic motif 10;upstream basic motif 13	0.999975	2.96465e-09	106.52	84.479	106.52	0.50138	217790000	P31111	114	Synaptonemal complex protein ZIP1	ZIP1	YNRILKNDVAAIENDTDEDFEITEVREVSEG
0.759909	0.573349	0.191385	-0.171548	-0.389875	-0.39182	0.33193	0.0535241	-0.277485	-0.361023	-0.503881	S	2	___1	downstream acidic motif 13;downstream basic motif 12;downstream basic motif 2;upstream acidic motif 14;upstream acidic motif 15;upstream acidic motif 6;upstream acidic motif 8;upstream basic motif 11;upstream basic motif 13;upstream basic motif 5	0.778995	1.47691e-08	131.22	88.935	98.629	-0.64788	89667000	P31111	515	Synaptonemal complex protein ZIP1	ZIP1	EERIKHLESERSTLSSQKNQIISSLGTKEAQ
-0.419058	-1.0399	-1.36201	-1.19294	-0.950991	-0.733802	-0.414967	-0.37243	-0.00465267	0.316416	0.620349	S	3	___1	Casein kinase motif;Casein kinase motif special 2;Dbf2 kinase motifs;downstream acidic motif 14;downstream acidic motif 2;downstream acidic motif 3;downstream basic motif 9;upstream basic motif 10;upstream basic motif 3;upstream basic motif 6;upstream basic motif 8	1	6.85447e-06	95.631	83.466	95.631	0.44975	335430000	P40021	275	Zinc-regulated protein 8	ZRG8	ALALAKNRNRQARIHSHDDIINLGKASQMDM
2.21944	2.1951	2.24663	2.3331	2.43537	2.46604	2.4434	2.80163	3.26794	3.61795	3.77986	S	2	___1	downstream acidic motif 3;downstream basic motif 11	1	4.70951e-26	172.59	155.35	163.94	0.78731	390970000	Q12489	2	Cysteine-rich and transmembrane domain-containing protein YDL012C		______________MSAQDYYGNSASKQSYS
-0.622774	-0.343861	-0.181305	-0.0462688	-0.00883497	0.054301	-0.206676	0.19949	0.244684	0.270377	0.107702	S	3	___1	downstream basic motif 1;upstream acidic motif 3;upstream basic motif 12	0.999873	4.40116e-32	190.8	181.56	190.8	0.054019	175540000	Q12489	30	Cysteine-rich and transmembrane domain-containing protein YDL012C		SYSRPSAPPPGYETASRGYAPSQSQQNYYPP
-1.28691	-0.943421	-0.758446	-0.88067	-1.07013	-1.23921	-1.5272	-1.64198	-1.64175	-1.58639	-1.56395	S	3	___1	downstream acidic motif 12;downstream acidic motif 13;downstream acidic motif 14;downstream acidic motif 8;downstream basic motif 1;downstream basic motif 15;upstream acidic motif 13;upstream acidic motif 4;upstream basic motif 7;upstream basic motif 9	1	3.68537e-07	113.46	106.76	67.234	0.31955	27921000	O13585	814	Dilute domain-containing protein YPR089W		IHDVNFKQRQNEPQISRTNSGTSDFTGDEDK
-3.00761	-2.35838	-2.05567	-2.61761	-3.01848	-3.47797	-3.90172	-4.53912	-4.86981	-4.9034	-4.89518	S	2	___1	Aurora kinase motifs;Cdk kinase minimal serine motif;downstream acidic motif 8;downstream basic motif 7;upstream acidic motif 12;upstream acidic motif 14;upstream basic motif 2	0.995286	1.40859e-05	112.71	107.4	83.499	0.10639	9677600	P25639	223	Uncharacterized membrane protein YCR061W		NDLESTPVMVNSARGSPSPSSNRDTLFSLSS
-2.17991	-1.5252	-1.09749	-1.30767	-1.52147	-1.83381	-2.44937	-2.57897	-2.75352	-2.83903	-2.97418	S	2	___1	Casein kinase motif;downstream acidic motif 2;downstream acidic motif 4;downstream basic motif 7;downstream basic motif 8;downstream basic motif 9;upstream acidic motif 14;upstream basic motif 1;upstream basic motif 10;upstream basic motif 11	1	0.000267175	87.806	68.02	87.806	-0.29823	16304000	P46996	68	Uncharacterized membrane protein YJL163C		YDSIRRSPSILSVAKSVEGEHGRRKLLCLYG
6.22798	6.68316	7.06955	7.0459	6.91287	6.67574	6.12081	6.09615	6.15157	6.17724	6.18885	S	2	___1	downstream acidic motif 10;downstream acidic motif 11;downstream acidic motif 3;downstream acidic motif 4;downstream acidic motif 6;downstream basic motif 12;downstream basic motif 7;upstream basic motif 10;upstream basic motif 11;upstream basic motif 14;upstream basic motif 4;upstream basic motif 5;upstream basic motif 6;upstream basic motif 8	0.999928	2.52116e-110	349.42	323.7	349.42	0.2551	30770000000	P40169	278	Uncharacterized plasma membrane protein YNL194C		HRFFKKLRTKKRTVTSAGDEPDRVQEERVYT
1.21557	1.66473	1.75604	1.45411	1.41317	1.37501	1.56009	1.88689	1.91666	2.20042	2.20264	S	4	___1	downstream acidic motif 8;downstream basic motif 5;downstream basic motif 9;upstream acidic motif 14;upstream basic motif 13;upstream basic motif 8	0.978974	3.5886e-32	195.03	158.39	180.63	-0.40266	538450000	P38216	27	Uncharacterized protein YBR016W		GEKSQYSRPSNPPPSSAHQNKTQERGYPPQQ
1.9228	2.14827	2.2817	2.24699	2.24118	2.20023	2.03559	2.32277	2.62577	2.77198	2.7658	S	2	___1	downstream acidic motif 11;downstream acidic motif 3;downstream basic motif 12	0.99927	1.35896e-13	120.09	105.93	120.09	0.62842	555740000	P38216	2	Uncharacterized protein YBR016W		______________MSANDYYGGTAGEKSQY
-0.789695	-0.948848	-0.875544	-0.533622	-0.100991	0.133404	-0.466829	-0.0775003	0.2408	0.524586	0.597734	S	3	___1	Dbf2 kinase motifs;downstream acidic motif 13;downstream acidic motif 14;downstream basic motif 4;downstream basic motif 6;downstream basic motif 7;upstream basic motif 3;upstream basic motif 4	0.857424	3.76625e-05	97.452	75.459	96.626	-0.16883	38112000	P38243	67	Uncharacterized protein YBR071W		TAPSQFLSPTNKRSTSSQSKLKRSSLLLDET
0.109438	0.375076	0.450907	0.395696	0.104696	-0.011423	0.0977625	0.0292524	-0.0304222	-0.12792	-0.143834	T	2	___1	Cdk kinase minimal threonine motif;Dbf2 kinase motifs;downstream acidic motif 12;downstream acidic motif 4;downstream basic motif 6;upstream basic motif 3;upstream basic motif 7	0.975793	6.74409e-05	96.957	79.726	96.957	0.2386	55487000	P38321	146	Uncharacterized protein YBR225W		HHHHTSNNKHSHRSGTPTSEVKANYSPDPSA
-1.37418	-0.608121	-0.343152	-0.559923	-0.947978	-1.13233	-1.63431	-1.82253	-1.72807	-1.82012	-1.76077	S	2	___1	downstream acidic motif 14;downstream acidic motif 6;downstream basic motif 8;upstream basic motif 1;upstream basic motif 5	0.776168	0.0112824	44.639	31.06	44.639	-0.040354	59804000	P38321	144	Uncharacterized protein YBR225W		GLHHHHTSNNKHSHRSGTPTSEVKANYSPDP
-1.04325	-1.07379	-1.23699	-1.31853	-1.29452	-1.17536	-0.857925	-0.769301	-1.11384	-1.328	-1.60332	S	2	___1	Aurora kinase motif special 2;Aurora kinase motifs;Casein kinase motif;downstream acidic motif 14;downstream acidic motif 2;downstream acidic motif 6;downstream basic motif 5;downstream basic motif 9;upstream acidic motif 1;upstream acidic motif 5;upstream basic motif 11;upstream basic motif 2;upstream basic motif 3	1	1.87591e-05	106.35	91.669	106.35	0.19297	45246000	Q12121	299	Uncharacterized protein YDL211C		VLNYKVTTNGEGKRDSFENGRDLHRASSSDG
-0.526482	-1.2142	-1.44295	-1.32494	-1.17487	-1.15594	-0.534756	-0.511605	-0.232644	-0.117072	0.052907	S	2	___1	Casein kinase motif;downstream acidic motif 2;downstream acidic motif 7;downstream acidic motif 8;Plk kinase motif DEN;Plk kinase motif N;upstream acidic motif 10;upstream acidic motif 12;upstream basic motif 7	0.889848	1.56474e-05	87.18	78.959	87.18	-0.004845	73649000	P33199	122	Uncharacterized protein YGL015C		LQLEMEILKFLSLNTSNECCTSDD_______
-1.58095	-2.18736	-2.49887	-2.43618	-2.25439	-2.12385	-1.7897	-1.90072	-2.12252	-2.133	-2.24249	S	3	___1	Casein kinase motif;downstream acidic motif 11;downstream acidic motif 15;downstream acidic motif 2;downstream basic motif 3;upstream basic motif 5;upstream basic motif 6	0.984201	0.00415698	57.802	15.246	57.802	-0.22177	18484000	P53274	87	Uncharacterized protein YGR126W		HSHHSSSTLKRPTSNSIEKMVTHNALEGNSE
0.701862	1.09474	1.45946	1.63802	1.64759	1.57337	0.745327	0.836452	0.982985	1.08008	1.13251	S	2	___1	Cdk kinase minimal serine motif;downstream basic motif 13;downstream basic motif 14;downstream basic motif 2;upstream basic motif 15;upstream basic motif 5;upstream basic motif 7;upstream basic motif 8	0.999999	3.04159e-05	93.166	33.921	93.166	0.11739	166980000	P50089	712	Uncharacterized protein YGR237C		KFTSHPMRKTKSAGLSPRTSSTSSSSGQRKA
-0.786787	-0.902584	-0.974655	-0.865439	-0.553406	-0.328609	-0.547727	-0.288276	0.259113	0.881999	1.32721	T	3	___1	Casein kinase motif;Cdk kinase minimal threonine motif;downstream acidic motif 12;downstream acidic motif 2;downstream basic motif 10;downstream basic motif 13;downstream basic motif 8;upstream acidic motif 8;upstream basic motif 1;upstream basic motif 12;upstream basic motif 4;upstream basic motif 9	0.998024	1.44633e-05	92.38	79.804	79.805	1.4939	90656000	P53329	85	Uncharacterized protein YGR273C		GNLKSMKDTFGRNIKTPDISNPTRARNERPL
3.36505	3.85528	4.33549	4.71826	5.14154	5.30947	3.04291	2.66288	2.16403	1.98244	1.86117	S	2	___1	Cdk kinase full serine motif;Cdk kinase minimal serine motif;downstream basic motif 11;downstream basic motif 12;downstream basic motif 3;downstream basic motif 5;upstream basic motif 12;upstream basic motif 4	0.997426	2.36482e-08	125.18	66.585	125.18	-0.33288	813380000	Q03208	176	Uncharacterized protein YML119W		YGTRSSTSVAPKLTNSPTKSKTNFNIKKCIL
1.72371	1.7626	1.76473	2.00618	2.29712	2.58064	1.69158	1.66376	1.59884	1.61942	1.60901	S	3	___1	downstream acidic motif 1;downstream acidic motif 15;downstream acidic motif 7;downstream basic motif 4;Plk kinase motif DE;Plk kinase motif DEN;upstream acidic motif 11;upstream acidic motif 14;upstream acidic motif 2;upstream acidic motif 7;upstream basic motif 1;upstream basic motif 5	1	9.5496e-06	105.94	90.281	102.4	-0.5246	609080000	Q03208	310	Uncharacterized protein YML119W		NESFELSFDGKAMDRSDIFRMVDSFSIAISD
-0.384907	-0.507286	-0.522675	-0.48987	0.00120233	0.21734	0.118552	0.581451	1.20251	1.62251	1.93188	S	2	___1	Cdk kinase minimal serine motif;downstream basic motif 14;downstream basic motif 8;downstream basic motif 9	0.99999	1.5819e-17	168.9	141.79	168.9	0.55326	251610000	Q03208	2	Uncharacterized protein YML119W		______________MSPSPSVSPRRTLNNKS
-0.962272	-1.14121	-1.10661	-0.964602	-0.830205	-0.81608	-1.03761	-1.05113	-0.780569	-0.696599	-0.543473	S	2	___1	Dbf2 kinase motifs;downstream acidic motif 10;downstream acidic motif 11;downstream basic motif 6;upstream acidic motif 12;upstream basic motif 3;upstream basic motif 5;upstream basic motif 8	0.988386	0.00925266	45.973	20.034	45.973	0.39906	100460000	Q03208	72	Uncharacterized protein YML119W		YYPESPTKNLRPRFNSISQVNKGVNEDHYTG
0.385933	-0.208917	-0.512226	-0.484832	-0.456665	-0.423001	-0.0383453	-0.217552	-0.0700833	-0.0762343	-0.0385075	S	3	___1	downstream acidic motif 4;downstream acidic motif 5;downstream basic motif 10;upstream acidic motif 14;upstream acidic motif 6;upstream basic motif 8;upstream basic motif 9	0.991779	2.76205e-52	238.04	213.63	205.63	0.34975	429230000	P39523	795	Uncharacterized protein YMR124W		YEPLYARRGDITSAGSTSGEDSSQPKMITIS
-2.01901	-2.05434	-2.03984	-2.16051	-2.21749	-2.33847	-1.84997	-1.92782	-1.98978	-1.98107	-1.84533	S	4	___1	downstream acidic motif 15;downstream basic motif 2;downstream basic motif 4;downstream basic motif 8;Plk kinase motif DE;Plk kinase motif DE special 2;Plk kinase motif DE special 3;Plk kinase motif DEN;upstream acidic motif 10;upstream acidic motif 13;upstream acidic motif 2;upstream acidic motif 3;upstream acidic motif 4;upstream acidic motif 6;upstream acidic motif 7;upstream acidic motif 9;upstream basic motif 15	1	4.78254e-09	94.201	84.67	94.201	-0.29282	68601000	P40218	83	Uncharacterized protein YMR147W		KLEPIDEHDDGEDELSIKFKSMTKSSGPITE
-1.78609	-1.77353	-1.74833	-1.4007	-1.25783	-1.0315	-2.4753	-2.68595	-2.14329	-1.71601	-1.36499	S	2	___1	Cdk kinase minimal serine motif;downstream basic motif 2;downstream basic motif 4;downstream basic motif 8;MAP kinase motif;upstream basic motif 12	0.98837	0.00449584	60.362	43.422	60.362	-0.073596	107000000	Q03695	229	Uncharacterized protein YMR206W		YVLKLQLSSPNSQPMSPRTRPGYRPSCSSSN
1.5226	1.14101	0.884413	0.98264	1.20467	1.43059	1.92766	2.22804	2.57398	2.85036	3.06366	S	3	___1	downstream acidic motif 10;downstream basic motif 12;upstream acidic motif 12;upstream acidic motif 14;upstream basic motif 10;upstream basic motif 8	0.998487	1.89755e-33	207.64	196.5	207.64	0.25174	2015400000	Q03695	186	Uncharacterized protein YMR206W		ADSDQRVKYLPNYHQSAPSTALSAAESKAAV
4.15838	3.84488	3.62792	3.61424	3.79647	3.94095	4.21299	4.30767	4.3735	4.36814	4.331	S	2	___1	Aurora kinase full motif;Aurora kinase motif special 2;Aurora kinase motifs;Cbk1 kinase motif;Dbf2 kinase motifs;downstream acidic motif 6;downstream basic motif 11;downstream basic motif 12;downstream basic motif 4;downstream basic motif 7;upstream acidic motif 14;upstream basic motif 2;upstream basic motif 3;upstream basic motif 7	1	1.32269e-08	130.53	77.81	117.53	0.63588	1181000000	Q03695	298	Uncharacterized protein YMR206W		LDISSPCARHHHRRNSIAVKFDKALYKKTTG
2.68289	2.17704	1.90121	1.9767	2.16752	2.32357	2.42588	2.30687	2.36492	2.38187	2.40987	S	3	___1	Chk1 kinase substrate motif;Dbf2 kinase motifs;downstream acidic motif 4;downstream acidic motif 6;downstream basic motif 10;downstream basic motif 8;upstream acidic motif 6;upstream basic motif 14;upstream basic motif 3;upstream basic motif 7	0.999437	1.39717e-25	190.68	182.75	63.037	1.3146	326180000	Q03695	168	Uncharacterized protein YMR206W		TKNFVQPTKDIQRIASYAADSDQRVKYLPNY
-3.87332	-3.14509	-3.05528	-3.5237	-3.87158	-4.00542	-4.09894	-4.20548	-4.31707	-4.07924	-4.02238	S	3	___1	downstream acidic motif 10;downstream acidic motif 11;downstream acidic motif 13;downstream acidic motif 3;downstream acidic motif 6;downstream acidic motif 7;downstream basic motif 5;downstream basic motif 8;Plk kinase motif DEN;Plk kinase motif N;upstream acidic motif 11;upstream acidic motif 14;upstream acidic motif 4;upstream acidic motif 7;upstream basic motif 13;upstream basic motif 5	0.982079	0.000298126	78.763	55.387	78.763	0.13708	6597900	P53952	65	Uncharacterized protein YNL050C		VERTDSSLDLKESNNSAHEQKEEKQEEFEFP
5.2909	3.90629	3.36992	3.58457	4.07932	4.27808	5.46256	5.66963	5.98177	6.19311	6.33361	S	4	___1	Casein kinase motif;downstream acidic motif 1;downstream acidic motif 11;downstream acidic motif 2;downstream basic motif 10;downstream basic motif 12	0.999984	9.67553e-39	191.22	177.49	191.22	0.65638	6854200000	P40168	13	Uncharacterized protein YNL195C		___MLGLGQSAQAYASDDALNMNQAKDKTYS
2.15557	1.8813	1.7135	1.79583	1.96631	2.12338	2.35761	2.60707	3.03873	3.30848	3.51074	S	3	___1	downstream basic motif 7;upstream acidic motif 11;upstream acidic motif 15;upstream acidic motif 5;upstream acidic motif 6;upstream basic motif 10;upstream basic motif 14;upstream basic motif 7	0.990409	6.86051e-49	257.54	223.57	96.718	0.24662	1808600000	P40168	190	Uncharacterized protein YNL195C		DRYNEKMMREENSGVSASSYTTKVQGYPASI
0.806705	1.06868	1.24959	1.37684	1.42254	1.45908	0.876959	0.96471	0.945312	1.0215	0.997276	S	3	___1	downstream basic motif 4;upstream acidic motif 14;upstream acidic motif 8;upstream acidic motif 9;upstream basic motif 10;upstream basic motif 13	0.93764	4.31846e-48	239.87	192.99	96.718	0.24662	527950000	P40168	193	Uncharacterized protein YNL195C		NEKMMREENSGVSASSYTTKVQGYPASIPSF
2.99985	2.8188	2.73381	2.83884	3.23009	3.47269	3.50104	3.92779	4.0954	4.1829	4.1343	S	2	___1	Aurora kinase full motif;Aurora kinase motif special 2;Aurora kinase motifs;Cbk1 kinase motif;Dbf2 kinase motifs;downstream acidic motif 11;downstream acidic motif 14;downstream acidic motif 6;downstream basic motif 12;downstream basic motif 4;downstream basic motif 7;upstream acidic motif 14;upstream basic motif 2;upstream basic motif 3;upstream basic motif 7	1	8.33142e-09	134.51	91.91	134.51	0.3391	671220000	P53719	197	Uncharacterized protein YNR014W		SDPSCPCNRHHHRRNSVAVKFDKPLYERLET
0.454348	0.416515	0.393693	0.454072	0.538102	0.614213	0.472223	0.657261	1.07157	1.44498	1.66274	S	3	___1	Aurora kinase motif special 2;Aurora kinase motifs;Dbf2 kinase motifs;downstream acidic motif 1;downstream acidic motif 14;downstream acidic motif 8;downstream basic motif 10;upstream acidic motif 15;upstream basic motif 2;upstream basic motif 3;upstream basic motif 7	1	2.18137e-26	189.44	172.55	189.44	0.10592	394200000	P53719	136	Uncharacterized protein YNR014W		DFHQCAHHKNFQRRASEPQLPSFDNRSSSEM
0.0503883	-0.464806	-0.737737	-0.727752	-0.699573	-0.665157	0.220326	0.371952	0.465499	0.464301	0.443819	S	4	___1	Cdk kinase minimal serine motif;downstream acidic motif 12;MAP kinase motif;upstream basic motif 15	1	1.42258e-31	168.59	157.06	168.59	0.16498	309600000	Q99395	68	Uncharacterized protein YPL229W		RTASSLQQPQQQQPISPPLFLVGAGTSENSN
-2.20578	-2.27574	-2.31644	-2.38226	-2.43093	-2.48246	-2.5419	-2.68949	-2.68106	-2.62796	-2.61767	S	3	___1	Casein kinase motif;Casein kinase motif special 2;downstream acidic motif 2;downstream acidic motif 3;downstream basic motif 5;downstream basic motif 6;downstream basic motif 9;upstream acidic motif 5;upstream acidic motif 8;upstream basic motif 9	0.926588	0.000825213	66.201	59.069	66.201	-0.18014	41815000	P38239	24	Uncharacterized RING finger protein YBR062C		GIQQNSRDYQEVGGTSQEEQRRQVRSQLQGL
-0.930506	-0.970346	-1.06375	-1.29895	-1.37973	-1.46424	-1.07655	-1.10867	-1.23932	-1.19515	-1.27929	S	3	___1	Cdk kinase minimal serine motif;downstream basic motif 13;downstream basic motif 6;upstream acidic motif 11;upstream acidic motif 8;upstream basic motif 7;upstream basic motif 9	0.985639	3.05683e-13	148.24	139.19	94.61	-0.44639	229220000	P53925	244	Uncharacterized vacuolar membrane protein YNL115C		TNSTENRDRSQYGSGSPTPTHRSQLVQNKHT
2.65678	3.36706	3.85652	3.65502	3.57148	3.29463	2.55681	2.39921	1.65125	1.2949	0.850367	S	2	___1	downstream acidic motif 11;downstream basic motif 6;upstream acidic motif 15;upstream basic motif 1;upstream basic motif 14	1	2.5448e-08	123.96	32.407	106.62	-0.083731	389740000	P53925	251	Uncharacterized vacuolar membrane protein YNL115C		DRSQYGSGSPTPTHRSQLVQNKHTLTEWVSI
-1.77826	-1.18254	-0.774534	-0.887806	-0.929393	-1.11697	-1.65992	-1.59679	-1.85743	-1.91999	-2.08555	S	3	___1	downstream acidic motif 1;downstream acidic motif 6;downstream basic motif 12;downstream basic motif 13;downstream basic motif 5;upstream acidic motif 1;upstream acidic motif 3;upstream acidic motif 6;upstream basic motif 4	0.999761	2.04363e-08	99.86	89.006	74.662	-0.40299	44048000	P53925	56	Uncharacterized vacuolar membrane protein YNL115C		GSANGPAVNEGRDIESDGFIKDSLFQIRKGY
4.27018	3.88061	3.70194	3.77469	3.89888	3.98123	3.96717	3.83428	3.78023	3.73812	3.67143	S	4	___1	Dbf2 kinase motifs;downstream acidic motif 12;downstream acidic motif 4;downstream acidic motif 5;downstream basic motif 11;Plk kinase motif DE;Plk kinase motif DEN;upstream acidic motif 2;upstream acidic motif 4;upstream acidic motif 5;upstream acidic motif 6;upstream basic motif 12;upstream basic motif 13;upstream basic motif 3	1	2.77389e-70	269.19	241.45	171.73	0.16455	1649600000	P53962	351	Uncharacterized WD repeat-containing protein YNL035C		YSKKMNVLGDDDREGSINLDEPLIIQKESVS
-2.73451	-2.85427	-3.00905	-3.08759	-3.05797	-2.98753	-2.83429	-2.88631	-2.97373	-3.02436	-3.09125	S	2	___1	Casein kinase motif;Cdk kinase full serine motif;Cdk kinase minimal serine motif;Cdk special 2;Dbf2 kinase motifs;downstream acidic motif 12;downstream acidic motif 2;downstream acidic motif 5;downstream basic motif 3;downstream basic motif 4;downstream basic motif 6;downstream basic motif 7;upstream acidic motif 13;upstream acidic motif 14;upstream acidic motif 15;upstream basic motif 11;upstream basic motif 12;upstream basic motif 3;upstream basic motif 6	1	0.000606378	73.248	57.367	73.248	0.0047708	11351000	P53947	256	Vacuolar membrane protein YNL058C		EEERKLNLNRPQRAASPERKEKKINSMEGYH

### Sheet: 4. Repeat B - cdk-as
control 60min after prophase I release	control 65min after prophase I release	control 70min after prophase I release	control 75min after prophase I release	control 80min after prophase I release	control 85min after prophase I release	3MBPP1 65min after prophase I release	3MBPP1 70min after prophase I release	3MBPP1 75min after prophase I release	3MBPP1 80min after prophase I release	3MBPP1 85min after prophase I release	Amino acid	Charge	Multiplicity	Motifs	Localization prob	PEP	Score	Delta score	Score for localization	Mass error [ppm]	Intensity	Proteins	Positions within proteins	Protein names	Gene names	Sequence window
3.84746	4.07529	4.1304	4.05277	3.84199	3.75659	3.86383	4.25885	4.6498	5.22364	5.31921	S	3	___1	downstream acidic motif 13;downstream acidic motif 14;downstream acidic motif 15;downstream acidic motif 4;downstream acidic motif 6;downstream basic motif 3;upstream acidic motif 10;upstream acidic motif 15;upstream acidic motif 7;upstream basic motif 14;upstream basic motif 4	0.786636	1.62435e-09	129.72	100.63	98.933	-0.3969	967500000	P14164	656	ARS-binding factor 1	ABF1	DKLPHEVAEQLRLLSSHLKEVENLHQNNDDD
4.11405	4.03603	3.88188	3.68413	3.42518	3.31198	3.74796	3.63567	3.66803	3.92884	4.00468	S	2	___1	Casein kinase motif;Dbf2 kinase motifs;downstream acidic motif 2;downstream acidic motif 8;downstream basic motif 5;upstream acidic motif 10;upstream acidic motif 12;upstream basic motif 3	0.99499	3.25093e-06	100.55	82.69	94.767	0.24995	782910000	P14164	467	ARS-binding factor 1	ABF1	NNNDGELSGTNLRSNSIDYAKHQEISSAGTS
1.6228	1.98391	2.14591	2.28666	2.46022	2.63593	1.81269	1.96579	2.32434	2.86114	3.25066	S	2	___1	downstream basic motif 15;downstream basic motif 9;upstream acidic motif 3;upstream acidic motif 9;upstream basic motif 14;upstream basic motif 6	0.993533	2.65662e-35	203.52	157.18	128.06	0.76166	1485900000	P14164	478	ARS-binding factor 1	ABF1	LRSNSIDYAKHQEISSAGTSSNTTKNVNNNK
7.29214	7.42598	7.43238	7.51687	7.47091	7.5507	7.01159	6.66858	6.41928	6.47657	6.58331	S	3	___1	Cdk kinase minimal serine motif;downstream acidic motif 8;downstream basic motif 11;downstream basic motif 6;downstream basic motif 7;upstream basic motif 1;upstream basic motif 15;upstream basic motif 7;upstream basic motif 8	0.999796	1.1482e-25	172.56	153.89	172.56	0.21033	10883000000	P15891	169	Actin-binding protein	ABP1	KASTPPVKKSFTPSKSPAPVSKKEPVKTPSP
4.03585	4.07862	4.01338	4.11007	4.07	4.18492	4.02424	3.80045	3.64383	3.89959	4.16714	S	2	___1	Cdk kinase minimal serine motif;downstream acidic motif 13;downstream basic motif 10;downstream basic motif 6;upstream acidic motif 6;upstream basic motif 15;upstream basic motif 3;upstream basic motif 7;upstream basic motif 8	1	4.97316e-18	148.24	114.56	76.262	0.17217	18031000000	P15891	183	Actin-binding protein	ABP1	KSPAPVSKKEPVKTPSPAPAAKISSRVNDNN
4.64022	4.65075	4.58408	4.82251	4.89814	5.12711	4.62326	4.64322	4.66121	4.80132	4.85193	T	2	___1	Cdk kinase minimal threonine motif;Cdk special 4;downstream basic motif 11;downstream basic motif 4;downstream basic motif 5;upstream basic motif 15;upstream basic motif 3;upstream basic motif 7	0.999358	4.60734e-07	113.94	99.302	110.12	0.97757	847760000	P15891	157	Actin-binding protein	ABP1	RYSIQTSSKQQGKASTPPVKKSFTPSKSPAP
2.68652	2.83834	2.85994	2.94884	2.89499	2.96683	2.7552	2.81882	2.85667	3.08312	3.186	T	2	___1	Cdk kinase minimal threonine motif;downstream acidic motif 15;downstream basic motif 12;downstream basic motif 8;upstream acidic motif 4;upstream basic motif 1;upstream basic motif 13;upstream basic motif 5;upstream basic motif 6	1	2.76e-12	132.13	113.54	76.262	0.17217	16841000000	P15891	181	Actin-binding protein	ABP1	PSKSPAPVSKKEPVKTPSPAPAAKISSRVND
0.964955	1.20439	1.21547	1.32008	1.30895	1.46433	0.833632	0.343284	0.0977472	0.0831342	0.377746	S	2	___1	downstream acidic motif 10;downstream basic motif 1;downstream basic motif 13;downstream basic motif 8;downstream basic motif 9;upstream basic motif 13;upstream basic motif 5;upstream basic motif 6	0.945152	5.6954e-08	102.87	84.127	102.87	0.11036	1059000000	P15891	167	Actin-binding protein	ABP1	QGKASTPPVKKSFTPSKSPAPVSKKEPVKTP
-0.612432	-0.706685	-0.683551	-0.883601	-1.0561	-1.31264	-0.553221	-0.436365	-0.457982	-0.238118	-0.226245	S	4	___1	downstream acidic motif 1;downstream acidic motif 10;downstream acidic motif 14;downstream acidic motif 3;downstream basic motif 6;downstream basic motif 9;Plk kinase motif DE;Plk kinase motif DEN;upstream acidic motif 12;upstream acidic motif 2;upstream acidic motif 4;upstream acidic motif 7;upstream basic motif 1;upstream basic motif 6	0.851718	1.51839e-08	99.871	90.65	99.871	-0.77416	66375000	Q08641	326	tRNA(Thr) (cytosine(32)-N(3))-methyltransferase	ABP140	NTGDQNAVEKSDFEKSDTEGSRIGRDLPFEF
2.44203	2.11396	2.0453	2.00207	2.12432	2.06846	2.55808	2.43623	2.19544	1.80413	1.66797	S	3	___1	Chk1 kinase substrate motif;Dbf2 kinase motifs;downstream acidic motif 3;upstream basic motif 10;upstream basic motif 3;upstream basic motif 8	0.971288	7.56678e-58	237.16	230.27	237.16	0.14799	4245600000	Q00955	1157	Acetyl-CoA carboxylase;Biotin carboxylase	ACC1	TFPTVKSKMGMNRAVSVSDLSYVANSQSSPL
1.1786	0.964865	0.866353	0.331875	0.212791	-0.122345	1.27539	0.620248	-0.0919353	-0.577816	-0.473316	S	3	___1	downstream acidic motif 12;downstream basic motif 1;downstream basic motif 6;upstream basic motif 1	0.941135	3.98397e-13	137.09	115.63	106.49	0.24773	451990000	Q00955	1148	Acetyl-CoA carboxylase;Biotin carboxylase	ACC1	FQLPSAAFSTFPTVKSKMGMNRAVSVSDLSY
2.50427	2.57734	2.60339	2.59678	2.55614	2.543	2.48771	2.30963	2.03988	2.02549	2.05321	S	2	___1	Casein kinase motif;downstream acidic motif 1;downstream acidic motif 13;downstream acidic motif 15;downstream acidic motif 2;downstream acidic motif 6;downstream basic motif 11	0.99107	4.33136e-13	93.111	77.539	93.111	-0.11387	227210000	Q00955	2	Acetyl-CoA carboxylase;Biotin carboxylase	ACC1	______________MSEESLFESSPQKMEYE
-1.46433	-1.47178	-1.42116	-1.69703	-1.6365	-1.7985	-1.34531	-1.24264	-1.07551	-1.07449	-1.03357	S	3	___1	downstream acidic motif 7;downstream basic motif 8;upstream acidic motif 15;upstream acidic motif 8;upstream basic motif 4	0.946362	1.50578e-18	156.24	136.46	63.923	-0.6561	29489000	Q00955	1203	Acetyl-CoA carboxylase;Biotin carboxylase	ACC1	EILSQSLEVIPRHQSSSNGPAPDRSGSSASL
3.41301	3.13873	3.04303	2.77465	2.62069	2.36807	3.26435	3.18548	3.19572	2.898	2.7588	S	2	___1	downstream acidic motif 1;downstream acidic motif 15;downstream basic motif 14;upstream basic motif 10;upstream basic motif 12;upstream basic motif 5	0.819976	2.70373e-88	282.62	270.7	191.93	0.75857	3520000000	Q00955	1159	Acetyl-CoA carboxylase;Biotin carboxylase	ACC1	PTVKSKMGMNRAVSVSDLSYVANSQSSPLRE
-0.915906	-0.649522	-0.553905	-0.29998	-0.284931	-0.112868	-1.31099	-1.334	-1.32546	-0.724311	-0.593998	T	3	___1	Cdk kinase full threonine motif;Cdk kinase minimal threonine motif;Dbf2 kinase motifs;downstream basic motif 3;downstream basic motif 5;downstream basic motif 6;upstream acidic motif 12;upstream acidic motif 8;upstream basic motif 15;upstream basic motif 3;upstream basic motif 6	0.832	0.012381	43.282	32.069	43.282	0.29573	174290000	P47129	49	Assembly-complementing factor 4	ACF4	KQHEVQPESKSPRVTTPLKPKRLAIPISSPQ
2.34181	2.30589	2.23871	2.27523	2.24806	2.30195	2.28404	1.9974	1.76653	1.76066	1.90004	S	3	___1	Cdk kinase minimal serine motif;downstream basic motif 10;downstream basic motif 11;downstream basic motif 2;downstream basic motif 8;upstream acidic motif 3;upstream acidic motif 7;upstream basic motif 1;upstream basic motif 10	0.936798	8.00655e-13	131.24	119.09	66.568	0.021873	955650000	P47129	44	Assembly-complementing factor 4	ACF4	QQPHQKQHEVQPESKSPRVTTPLKPKRLAIP
-0.782084	-0.973254	-1.01665	-1.41723	-1.50997	-1.80882	-0.70379	-0.641622	-0.627898	-0.764303	-0.848666	S	3	___1	Aurora kinase motifs;downstream acidic motif 10;downstream basic motif 11;downstream basic motif 3;upstream acidic motif 1;upstream acidic motif 14;upstream basic motif 13;upstream basic motif 2;upstream basic motif 4	0.986304	3.78252e-06	101.46	72.763	72.325	-0.4753	17471000	Q07622	27	Activator of C kinase protein 1	ACK1	YDKHINMFPPARARESSHKLGNANSDRHGLP
-0.211747	-0.045542	-0.0058174	0.0842946	-0.238207	-0.311023	-0.943249	-1.85267	-2.24763	-2.3835	-2.10525	S	4	___1	Aurora kinase motifs;Cdk kinase full serine motif;Cdk kinase minimal serine motif;downstream basic motif 3;downstream basic motif 9;upstream acidic motif 6;upstream acidic motif 8;upstream basic motif 1;upstream basic motif 12;upstream basic motif 13;upstream basic motif 14;upstream basic motif 2	0.990613	6.94999e-06	90.654	70.273	90.654	-0.25835	421910000	Q08981	48	APC/C-CDH1 modulator 1	ACM1	SKRRSQIDTDYALRRSPIKTIQISKAAQFML
4.72309	4.90162	4.89672	4.88155	4.63871	4.60386	3.7312	3.13563	2.79485	2.76254	2.67561	S	2	___1	Cdk kinase full serine motif;Cdk kinase minimal serine motif;Cdk special 2;Cdk special 3;Cdk special 4;downstream acidic motif 11;downstream acidic motif 9;downstream basic motif 15;downstream basic motif 3;downstream basic motif 4;downstream basic motif 5;upstream acidic motif 3;upstream basic motif 1;upstream basic motif 10;upstream basic motif 12;upstream basic motif 6	0.996902	1.78762e-05	84.874	65.296	57.203	-0.90188	1802300000	Q08981	31	APC/C-CDH1 modulator 1	ACM1	INQKPRAVVKGNELRSPSKRRSQIDTDYALR
-0.76253	-0.375872	-0.174082	0.52254	0.899484	1.4278	-0.650193	-1.08715	-1.39018	-1.517	-1.2388	S	3	___1	Cdk kinase full serine motif;Cdk kinase minimal serine motif;Cdk special 2;Cdk special 3;Cdk special 4;downstream basic motif 11;downstream basic motif 3;downstream basic motif 4;downstream basic motif 5	0.998812	0.00867166	51.276	37.768	51.276	-0.59764	76155000	Q08981	3	APC/C-CDH1 modulator 1	ACM1	_____________MISPSKKRTILSSKNINQ
2.39676	2.6569	2.73023	3.18174	3.3551	3.72428	2.4529	2.26185	2.07704	2.16365	2.33366	T	2	___1	Cdk kinase full threonine motif;Cdk kinase minimal threonine motif;downstream basic motif 14;downstream basic motif 3;downstream basic motif 6;upstream acidic motif 10;upstream basic motif 8;upstream basic motif 9	1	1.13887e-55	241.39	210.31	241.39	0.083302	1004000000	Q08981	161	APC/C-CDH1 modulator 1	ACM1	TLPLGDKKISLPSFITPPRNSKISIFFTSKH
1.58747	1.79412	1.88154	2.15567	2.18256	2.34898	1.63885	1.69258	1.72957	1.94752	2.04695	S	2	___1	Casein kinase motif;Casein kinase motif special 2;downstream acidic motif 2;downstream acidic motif 3;downstream acidic motif 6;downstream basic motif 11;downstream basic motif 12;downstream basic motif 7;downstream basic motif 8;upstream acidic motif 6;upstream basic motif 1;upstream basic motif 13;upstream basic motif 4	0.986309	5.07721e-21	168.9	122.74	168.9	-0.9718	386140000	Q08981	188	APC/C-CDH1 modulator 1	ACM1	TSKHQGQNPETKISRSTDDVSEKKVVRKLSF
6.25492	6.09901	6.02123	5.59549	5.41677	5.11436	6.19242	6.42087	6.63649	6.50288	6.2842	S	2	___1	Cdk kinase minimal serine motif;downstream acidic motif 10;downstream acidic motif 11;downstream acidic motif 15;downstream basic motif 8	0.998918	1.92722e-18	155.87	143.08	125.72	0.06532	5618500000	Q01574	2	Acetyl-coenzyme A synthetase 1	ACS1	______________MSPSAVQSSKLEEQSSE
0.501704	0.293497	0.234318	0.12245	0.0941768	-0.0208182	0.521002	0.423173	0.252398	-0.0370847	-0.159735	S	4	___1	Cdk kinase minimal serine motif;downstream acidic motif 15;downstream acidic motif 4;downstream acidic motif 8;downstream basic motif 11;downstream basic motif 14;upstream acidic motif 11;upstream basic motif 10;upstream basic motif 15	0.999916	1.13633e-34	195.3	187.14	195.3	-0.51387	937760000	Q01574	67	Acetyl-coenzyme A synthetase 1	ACS1	RPISDRLQPAIATHYSPHLDGLQDYQRLHKE
5.47423	5.32571	5.248	4.74551	4.54369	4.19498	5.23689	5.47346	5.71354	5.70516	5.46576	S	2	___1	Dbf2 kinase motifs;downstream acidic motif 1;downstream basic motif 2;Ime2 kinase motif;upstream acidic motif 14;upstream basic motif 3;upstream basic motif 8	1	9.98227e-11	115.37	98.347	103.91	-0.38025	4712500000	Q01574	55	Acetyl-coenzyme A synthetase 1	ACS1	YEHLTSVKIVPQRPISDRLQPAIATHYSPHL
-0.0472136	0.161458	0.338169	0.458056	0.624138	0.694747	0.0575145	0.0537952	0.117471	-0.0581033	-0.0579692	S	3	___1	downstream acidic motif 13;downstream basic motif 9;Plk kinase motif DE;Plk kinase motif DEN;upstream acidic motif 2;upstream acidic motif 6;upstream acidic motif 8;upstream basic motif 13;upstream basic motif 14	0.875973	5.21471e-35	198.73	176.93	198.73	0.37243	1584900000	Q01574	696	Acetyl-coenzyme A synthetase 1	ACS1	LRKILAGESDQLGDVSTLSNPGIVRHLIDSV
-2.73845	-2.65826	-2.60044	-2.46351	-2.53398	-2.51848	-2.5478	-2.61579	-2.80009	-2.99029	-3.01422	S	3	___1	downstream acidic motif 10;downstream basic motif 13;downstream basic motif 6;upstream acidic motif 11;upstream acidic motif 5;upstream acidic motif 9	0.959612	8.27409e-05	69.619	58.349	69.619	-0.48972	40240000	Q01574	699	Acetyl-coenzyme A synthetase 1	ACS1	ILAGESDQLGDVSTLSNPGIVRHLIDSVKL_
3.36241	3.25837	3.16682	3.06461	2.9919	2.94398	3.29641	3.30051	3.34974	3.36971	3.36721	S	2	___1	downstream acidic motif 12;downstream acidic motif 3;downstream basic motif 6	0.999976	1.76772e-06	106.76	105.55	106.76	0.05412	997370000	P00330;P00331	2;2	Alcohol dehydrogenase 1;Alcohol dehydrogenase 2	ADH1;ADH2	______________MSIPETQKAIIFYESNG
-1.51648	-1.65946	-1.77504	-1.84846	-2.16845	-2.32106	-1.64545	-1.64254	-1.58772	-1.72375	-1.83175	S	4	___1	Cdk kinase full serine motif;Cdk kinase minimal serine motif;downstream acidic motif 12;downstream acidic motif 15;downstream basic motif 3;upstream acidic motif 12;upstream acidic motif 15;upstream acidic motif 9;upstream basic motif 1;upstream basic motif 13;upstream basic motif 5	0.945275	0.000937946	57.738	49.84	57.738	0.38498	104860000	P00331	316	Alcohol dehydrogenase 2	ADH2	DTREALDFFARGLVKSPIKVVGLSSLPEIYE
1.72552	1.66153	1.66346	1.67358	1.65839	1.62193	1.72188	1.59909	1.49863	1.46174	1.51404	S	2	___1	downstream acidic motif 1;Plk kinase motif DE;Plk kinase motif DEN;upstream acidic motif 15;upstream acidic motif 2;upstream acidic motif 4;upstream basic motif 11;upstream basic motif 13;upstream basic motif 3	0.999997	2.66057e-06	91.914	70.663	91.914	-0.45027	181310000	Q04894	359	NADP-dependent alcohol dehydrogenase 6	ADH6	DVRYRFTLVGYDKEFSD______________
-1.01118	-1.134	-1.15384	-1.09333	-1.15302	-1.19419	-1.09578	-0.904426	-0.750955	-0.826508	-1.0212	T	3	___1	downstream acidic motif 1;downstream acidic motif 10;downstream acidic motif 8;downstream basic motif 14;downstream basic motif 3;downstream basic motif 4;Plk kinase motif DE;Plk kinase motif DEN;upstream acidic motif 14;upstream acidic motif 15;upstream acidic motif 2;upstream acidic motif 4;upstream acidic motif 5;upstream acidic motif 6;upstream acidic motif 7;upstream basic motif 12;upstream basic motif 8	0.971815	0.00139057	64.2	49.227	64.2	0.013904	53541000	P25371	713	Probable ATP-dependent permease	ADP1	DEIRSLLRDEEDVEGTDGRRGATEIDLNTKL
3.81355	3.4612	3.26546	3.05862	3.06967	2.99135	3.66588	3.73877	3.88275	3.77863	3.65184	T	2	___1	Chk1 kinase substrate motif;downstream acidic motif 3;downstream acidic motif 6;downstream basic motif 12;downstream basic motif 14;upstream acidic motif 12;upstream acidic motif 13;upstream acidic motif 14;upstream acidic motif 7;upstream basic motif 11;upstream basic motif 3	1	4.29303e-72	255.72	233.18	168.5	-0.24013	3545600000	P25613	47	Accumulation of dyads protein 2	ADY2	AEDERPSHDSLGKIYTGGDNNEYIYIGRQKF
-1.34436	-0.613985	-0.0845405	-0.385343	-0.380187	-0.692267	-1.99389	-2.26268	-2.33502	-2.41255	-2.54345	T	3	___1	Cdk kinase full threonine motif;Cdk kinase minimal threonine motif;downstream basic motif 10;downstream basic motif 3;upstream acidic motif 7;upstream basic motif 13;upstream basic motif 4	0.976928	1.83183e-15	159.28	88.075	84.743	-0.60002	110080000	Q07732	171	Accumulates dyads protein 3	ADY3	TYKVHNSIEVNRFSSTPTKLLTNPHKVAAIS
1.23762	1.29665	1.43621	1.31842	1.42147	1.30404	1.41618	1.47214	1.52984	1.36321	1.34205	T	3	___1	Casein kinase motif;Casein kinase motif special 2;Casein kinase motif special 3;Cdk kinase minimal threonine motif;downstream acidic motif 13;downstream acidic motif 2;downstream acidic motif 3;downstream acidic motif 4;downstream acidic motif 7;downstream basic motif 10;downstream basic motif 15;downstream Cdk basic motif;upstream acidic motif 13;upstream acidic motif 8;upstream basic motif 1;upstream basic motif 4	0.989489	9.31029e-26	175.33	149.39	175.33	-0.40223	387560000	Q07732	216	Accumulates dyads protein 3	ADY3	NIEVAHLENVFRSSKTPDEEQSEYMKLGEIR
-1.84513	-1.80586	-1.82074	-1.87871	-1.90355	-1.91044	-1.8182	-1.46909	-1.07091	-0.716123	-0.675288	S	3	___1	Cdk kinase full serine motif;Cdk kinase minimal serine motif;Dbf2 kinase motifs;downstream acidic motif 12;downstream acidic motif 14;downstream acidic motif 15;downstream acidic motif 5;downstream basic motif 3;Plk kinase motif DE;Plk kinase motif DEN;upstream acidic motif 13;upstream acidic motif 14;upstream acidic motif 2;upstream acidic motif 5;upstream acidic motif 6;upstream basic motif 10;upstream basic motif 12;upstream basic motif 3	0.999933	0.00269994	52.862	30.869	52.862	0.35585	71299000	P40563	576	Altered inheritance of mitochondria protein 21	AIM21	LDEKSKSIPEEQREQSPNKMEAALCPFELDE
-1.56978	-1.63032	-1.7015	-1.60368	-1.65645	-1.59301	-1.80543	-1.85467	-1.78857	-1.42532	-1.27923	S	2	___1	Casein kinase motif;Cdk kinase minimal serine motif;downstream acidic motif 11;downstream acidic motif 2;downstream acidic motif 4;downstream basic motif 6;upstream acidic motif 5;upstream basic motif 3;upstream basic motif 4	0.961508	1.03967e-10	118.31	82.66	118.31	0.088312	55907000	P40563	477	Altered inheritance of mitochondria protein 21	AIM21	VNPGQLPPSLEKKLSSPDTESKLGPQDQSQA
4.21856	4.346	4.29243	4.15655	3.94438	3.88763	4.08467	4.1159	4.2817	4.86523	5.14171	S	3	___1	downstream acidic motif 1;downstream acidic motif 3;downstream acidic motif 4;downstream acidic motif 7;downstream basic motif 10;downstream basic motif 8;Plk kinase motif DE;Plk kinase motif DEN;upstream acidic motif 2;upstream acidic motif 5;upstream basic motif 9	0.998653	3.10571e-88	283.64	242.29	188.72	0.44582	3302600000	P40563	183	Altered inheritance of mitochondria protein 21	AIM21	PSNLVNKSNNEVTEHSDSEDLTEKQKVHAAL
-0.823861	-0.58025	-0.32526	-0.0930101	0.0717549	0.137077	-0.518562	-0.617089	-0.806458	-1.10608	-1.0994	S	4	___1	downstream acidic motif 10;downstream acidic motif 3;downstream acidic motif 4;downstream basic motif 12;downstream basic motif 5;Plk kinase motif DE;Plk kinase motif DEN;upstream acidic motif 2;upstream acidic motif 5;upstream acidic motif 7;upstream basic motif 1;upstream basic motif 13;upstream basic motif 15	1	3.92652e-18	156.92	146.06	156.92	-0.2106	207290000	P40563	206	Altered inheritance of mitochondria protein 21	AIM21	KQKVHAALDNEAGDRSHFEEKLIPGDMKVQV
-1.2157	-1.35695	-1.71446	-1.55082	-1.51664	-1.13084	-1.53633	-1.70692	-1.57421	-0.944644	-0.553232	S	3	___1	downstream acidic motif 10;downstream acidic motif 9;downstream basic motif 1;downstream basic motif 12;downstream basic motif 2;downstream basic motif 3;downstream basic motif special 2;Plk kinase motif DEN;Plk kinase motif N;upstream acidic motif 12;upstream acidic motif 14;upstream acidic motif 15;upstream basic motif 7	1	0.00166259	63.32	57.134	63.32	-0.021734	15364000	P40563	115	Altered inheritance of mitochondria protein 21	AIM21	EEIESLISKHNIHNVSRKKSPTSVEEGKVAA
2.98923	3.05493	2.98351	3.23675	3.2667	3.51258	2.93888	2.9334	2.95617	3.25124	3.39047	T	3	___1	Cdk kinase minimal threonine motif;Dbf2 kinase motifs;downstream acidic motif 12;downstream acidic motif 8;downstream basic motif 6;downstream basic motif 9;upstream acidic motif 12;upstream basic motif 15;upstream basic motif 3;upstream basic motif 4;upstream basic motif 5	1	5.66526e-18	140.27	111.95	121.82	0.31685	1217200000	P38266	729	Altered inheritance of mitochondria protein 3	AIM3	RLGDAPNSFIRKRAPTPPAPSRSEKLHEGTI
-0.867366	-0.702139	-0.647959	-0.55187	-0.346066	-0.166686	-0.801523	-0.862771	-0.840923	-0.682091	-0.497582	S	4	___1	Aurora kinase motifs;downstream acidic motif 15;downstream acidic motif 6;downstream acidic motif 8;downstream basic motif 1;downstream basic motif 14;downstream basic motif 9;upstream basic motif 2	0.954923	0.000186971	69.398	49.03	69.398	0.6265	267450000	P38266	482	Altered inheritance of mitochondria protein 3	AIM3	QPNTTSSAASLPAKHSRTTTADNERNSGNKE
-3.28998	-3.14512	-3.19147	-2.86888	-2.88608	-2.61461	-3.26397	-3.42736	-3.50126	-3.01368	-2.63044	S	3	___1	Aurora kinase motifs;downstream acidic motif 4;downstream acidic motif 6;downstream acidic motif 7;downstream basic motif 11;downstream basic motif 3;upstream acidic motif 3;upstream acidic motif 5;upstream basic motif 10;upstream basic motif 13;upstream basic motif 2	0.916322	0.00126139	55.051	49.432	55.051	0.71431	34413000	P38266	493	Altered inheritance of mitochondria protein 3	AIM3	PAKHSRTTTADNERNSGNKENDESTSKSSIL
-1.32618	-1.17125	-1.15486	-1.11926	-1.21943	-1.19064	-1.35361	-0.682871	0.055982	0.900612	1.0079	T	2	___1	Casein kinase motif;Cbk1 kinase motif;Dbf2 kinase motifs;downstream acidic motif 11;downstream acidic motif 13;downstream acidic motif 14;downstream acidic motif 2;downstream acidic motif 4;downstream basic motif 10;downstream basic motif 5;upstream basic motif 3;upstream basic motif 6	0.900027	8.81374e-15	154.04	133.17	154.04	0.27933	119550000	P38266	486	Altered inheritance of mitochondria protein 3	AIM3	TSSAASLPAKHSRTTTADNERNSGNKENDES
0.882611	0.867108	0.819339	0.626637	0.469619	0.334776	1.18634	1.16215	0.934046	0.475928	0.308867	S	3	___1	downstream acidic motif 1;downstream acidic motif 10;downstream acidic motif 3;downstream acidic motif 4;downstream acidic motif 7;downstream basic motif 6;Plk kinase motif DE;Plk kinase motif DE special 2;Plk kinase motif DEN;upstream acidic motif 1;upstream acidic motif 2;upstream acidic motif 3;upstream acidic motif 9;upstream basic motif 12	0.99995	1.23264e-35	201.17	193.6	156.43	0.01774	1542400000	Q12156	137	Protein AIM7	AIM7	GTFKLIEVSSGLEDDSDVEELREQLENC___
-0.935311	-0.865323	-0.864101	-0.917755	-1.03289	-1.08352	-1.24623	-1.04773	-0.923327	-0.838044	-1.08716	S	3	___1	Cdk kinase full serine motif;Cdk kinase minimal serine motif;downstream acidic motif 13;downstream acidic motif 4;downstream acidic motif 5;downstream basic motif 3;downstream basic motif 8;Plk kinase motif DE;Plk kinase motif DEN;upstream acidic motif 2;upstream acidic motif 7;upstream basic motif 9	1	2.39288e-07	97.509	78.131	97.509	-0.071094	59425000	P38080	801	Serine/threonine-protein kinase AKL1	AKL1	PMHSSSKNEALLIELSPLKEDAGKQSFQDTN
0.6405	0.624107	0.503525	0.287823	0.0828577	-0.0150909	0.456591	0.806881	1.36649	1.96782	2.10604	S	2	___1	Cdk kinase minimal serine motif;downstream basic motif 11;downstream basic motif 13;downstream basic motif 2;Plk kinase motif DE;Plk kinase motif DEN;upstream acidic motif 14;upstream acidic motif 2;upstream acidic motif 7;upstream basic motif 11;upstream basic motif 15	0.999999	4.62655e-34	190.34	174.21	190.34	-0.31441	253890000	P38080	504	Serine/threonine-protein kinase AKL1	AKL1	KELVKQSSDPTISEQSPRLNTQSLPQRQKST
1.36226	1.22465	1.13235	1.11293	1.10793	1.11921	1.4139	1.3351	1.2404	1.0668	1.03726	S	3	___1	Aurora kinase motifs;Casein kinase motif;downstream acidic motif 2;downstream acidic motif 4;downstream acidic motif 9;downstream basic motif 5;downstream basic motif 7;downstream basic motif 8;upstream acidic motif 11;upstream basic motif 2;upstream basic motif 4;upstream basic motif 8;upstream basic motif 9	1	1.27733e-15	147.19	123.1	92.19	0.069902	470460000	P38080	1072	Serine/threonine-protein kinase AKL1	AKL1	STPSEMRKSFARARQSLDLERVRREAMASSA
-1.17979	-1.22925	-1.23472	-1.807	-2.09935	-2.55093	-1.16491	-1.11505	-1.04519	-1.07594	-1.09882	T	3	___1	Casein kinase motif;Dbf2 kinase motifs;downstream acidic motif 14;downstream acidic motif 2;downstream acidic motif 9;downstream basic motif 10;downstream basic motif 13;downstream basic motif 3;downstream basic motif 4;upstream acidic motif 11;upstream acidic motif 14;upstream acidic motif 6;upstream acidic motif 7;upstream acidic motif 9;upstream basic motif 1;upstream basic motif 3;upstream basic motif 4	1	0.0179165	43.651	22.781	43.651	-0.28362	23362000	P38080	917	Serine/threonine-protein kinase AKL1	AKL1	SESIDIDLDDARRGKTAERRPLHNERGHKDQ
0.742013	0.702272	0.703718	0.716312	0.663506	0.622083	0.822116	0.797585	0.759866	0.656488	0.650523	S	3	___1	Casein kinase motif;Chk1 kinase substrate motif;Dbf2 kinase motifs;downstream acidic motif 2;downstream basic motif 11;downstream basic motif 14;Plk kinase motif DE;Plk kinase motif DEN;upstream acidic motif 2;upstream basic motif 3	1	4.02838e-12	125.5	101.65	116.35	0.16162	743350000	P46367	500	Potassium-activated aldehyde dehydrogenase, mitochondrial	ALD4	VPFGGFNASGLGREMSVDALQNYLQVKAVRA
0.959853	0.947978	0.968657	1.08382	1.16555	1.23738	1.04316	1.19173	1.29518	1.08316	0.921959	S	3	___1	Cdk kinase minimal serine motif;downstream acidic motif 12;downstream acidic motif 14;downstream basic motif 10;downstream basic motif 15;downstream basic motif 8;upstream acidic motif 5;upstream acidic motif 7;upstream basic motif 10;upstream basic motif 12;upstream basic motif 13;upstream basic motif 6;upstream basic motif 9	0.820486	7.02242e-46	220.97	178.45	56.872	-0.18963	707900000	Q08548	513	Lysophospholipid acyltransferase	ALE1	FIRKQKKLEKDISASSPNLGGILKAKIEHEK
0.960822	0.818952	0.794762	0.616063	0.58568	0.434392	0.989585	0.726574	0.515361	0.101315	0.0660782	S	3	___1	downstream acidic motif 13;downstream acidic motif 15;downstream basic motif 11;downstream basic motif 9;upstream acidic motif 4;upstream acidic motif 6;upstream basic motif 11;upstream basic motif 12;upstream basic motif 5;upstream basic motif 8;upstream basic motif 9	0.872158	7.02242e-46	220.97	178.45	113.99	-0.13889	725970000	Q08548	512	Lysophospholipid acyltransferase	ALE1	IFIRKQKKLEKDISASSPNLGGILKAKIEHE
-0.269769	-0.467599	-0.562252	-0.818345	-0.901459	-1.07532	-0.365445	-0.581291	-0.853527	-1.01074	-1.05746	S	4	___1	Aurora kinase motif special 2;Aurora kinase motifs;Dbf2 kinase motifs;downstream acidic motif 13;downstream acidic motif 14;downstream basic motif 11;downstream basic motif 12;downstream basic motif 7;upstream acidic motif 6;upstream basic motif 2;upstream basic motif 3;upstream basic motif 5	0.97413	0.00121783	60.768	45.84	60.768	-0.36051	201180000	Q08548	605	Lysophospholipid acyltransferase	ALE1	FSNAASGSGERVRKMSFSGYSPKPISKKEE_
-2.68341	-2.90274	-2.95498	-3.02702	-3.11675	-3.25506	-2.91501	-2.88457	-2.70612	-2.80587	-2.91275	S	2	___1	Cdk kinase minimal serine motif;Dbf2 kinase motifs;downstream basic motif 6;downstream basic motif 7;Plk kinase motif DEN;Plk kinase motif N;upstream basic motif 15;upstream basic motif 3	1	0.000147736	94.465	43.189	66.595	0.39787	30282000	P47029	213	Arrestin-related trafficking adapter 3	ALY2	RSSSVTSSNGPSRNLSPINLLKRATSPSVSH
1.25668	1.28853	1.3529	1.12804	1.17716	1.04083	1.42999	1.39111	1.37275	1.11093	1.09638	S	3	___1	Dbf2 kinase motifs;downstream acidic motif 9;downstream basic motif 12;upstream acidic motif 14;upstream basic motif 3;upstream basic motif 5	0.834887	1.26939e-11	118.72	96.847	103.88	-0.40254	1340000000	P15274	138	AMP deaminase	AMD1	ADHASQNSGGKPRTLSASAQHILPETLKSFA
1.88971	1.80197	1.7	1.19281	0.768832	0.361348	1.57357	2.05237	2.53519	3.04501	2.90447	T	4	___1	Casein kinase motif;Cdk kinase minimal threonine motif;Dbf2 kinase motifs;downstream acidic motif 11;downstream acidic motif 12;downstream acidic motif 13;downstream acidic motif 2;downstream acidic motif 4;downstream acidic motif 5;downstream basic motif 9;upstream acidic motif 4;upstream acidic motif 7;upstream basic motif 3;upstream basic motif 6	0.999992	4.3026e-23	159.75	143.61	159.75	2.3303	912180000	P16550	60	Protein APA1;5',5'''-P-1,P-4-tetraphosphate phosphorylase;ADP-sulfurylase	APA1	ISHMPSLIEKPERGQTPEGEDPLGKPEEELT
-0.317243	-0.299058	-0.351188	-0.790334	-1.12528	-1.45111	-0.551983	-0.073145	0.39343	0.839474	0.699576	T	3	___1	downstream acidic motif 4;downstream acidic motif 9;downstream basic motif 11;downstream basic motif 14;Plk kinase motif DE;Plk kinase motif DE special 2;Plk kinase motif DE special 3;Plk kinase motif DEN;upstream acidic motif 10;upstream acidic motif 11;upstream acidic motif 13;upstream acidic motif 2;upstream acidic motif 3;upstream acidic motif 4;upstream basic motif 6	0.774235	2.16059e-20	146.58	133.17	146.58	1.0657	461930000	P16550	75	Protein APA1;5',5'''-P-1,P-4-tetraphosphate phosphorylase;ADP-sulfurylase	APA1	TPEGEDPLGKPEEELTVIPEFGGADNKAYKL
-3.37972	-3.61935	-3.83499	-4.02187	-4.09638	-4.13125	-3.50172	-3.73538	-3.82947	-3.99693	-3.95505	S	2	___1	Dbf2 kinase motifs;downstream acidic motif 1;downstream acidic motif 15;downstream basic motif 10;downstream basic motif 7;downstream basic motif 9;upstream acidic motif 4;upstream basic motif 3;upstream basic motif 5	0.965277	0.00228575	61.435	44.803	61.435	-0.20099	9523900	P27351	641	AP-2 complex subunit beta	APL1	GNSFPPTGANRDRQNSESQSSTKSRKTAMMD
2.52924	2.41085	2.42461	2.30952	2.35386	2.24554	2.72806	2.4263	1.98995	1.64645	1.65769	S	3	___1	Aurora kinase motifs;Casein kinase motif;Cdk kinase minimal serine motif;downstream acidic motif 13;downstream acidic motif 2;downstream acidic motif 5;downstream acidic motif 9;downstream basic motif 8;upstream basic motif 10;upstream basic motif 12;upstream basic motif 14;upstream basic motif 15;upstream basic motif 2;upstream basic motif 4;upstream basic motif 6;upstream basic motif 8	0.999626	7.71062e-08	107.56	97.361	103.03	-0.0040077	1091500000	Q08951	918	AP-3 complex subunit delta	APL5	KKSKSKNKLKTKAKNSPEPNEFLRDQSTDI_
-2.00079	-2.0448	-2.0257	-2.08673	-2.12388	-2.21406	-2.00766	-1.71221	-1.39263	-1.37696	-1.50821	S	2	___1	downstream acidic motif 10;downstream acidic motif 11;downstream acidic motif 8;downstream basic motif 1;upstream basic motif 10	1	1.79149e-05	87.001	64.084	49.423	-0.23529	88237000	P38153	186	AP-3 complex subunit mu	APM3	QLPQQRQQQLQQNQISRGSNSLIENEEIVPW
-0.240315	-0.245828	-0.355645	-0.494797	-0.666651	-0.715093	-0.370864	-0.47446	-0.427204	-0.409441	-0.338611	T	4	___1	Cdk kinase minimal threonine motif;downstream acidic motif 3;downstream acidic motif 8;downstream basic motif 14;downstream Cdk basic motif;MAP kinase motif;upstream acidic motif 10;upstream acidic motif 11;upstream acidic motif 3;upstream basic motif 13;upstream basic motif 14;upstream basic motif 15;upstream basic motif 6;upstream basic motif 8	0.999996	4.35378e-12	119.36	104.1	119.36	0.21593	151430000	P14843	26	Phospho-2-dehydro-3-deoxyheptonate aldolase, phenylalanine-inhibited	ARO3	RKRLEDWRIKGYDPLTPPDLLQHEFPISAKG
-0.397828	-0.298843	-0.266812	-0.167289	-0.117951	-0.0260592	-0.318087	-0.554695	-0.676119	-0.796968	-0.641627	S	2	___1	downstream acidic motif 1;upstream acidic motif 14;upstream basic motif 8	0.988301	8.35164e-05	78.334	67.461	76.827	-0.13888	55020000	P40467	963	Activator of stress genes 1	ASG1	LDAQLFGKYLPLNYPSE______________
1.24001	1.26997	1.26193	1.57925	1.76177	2.03471	1.4242	1.41685	1.39417	1.29444	1.33267	S	3	___1	downstream basic motif 13;Plk kinase motif DEN;Plk kinase motif N;upstream acidic motif 15;upstream basic motif 14;upstream basic motif 4;upstream basic motif 5	1	4.50158e-58	243.24	227.65	165.9	-0.15117	1037000000	P48361	1070	Activator of SKN7 protein 10	ASK10	EKTHAHPAFYKRGNNSAQNLTTSSSTASRVH
-1.09773	-1.29418	-1.3373	-1.27261	-1.13632	-1.09093	-1.14143	-1.2856	-1.29124	-1.48697	-1.46534	S	3	___1	Dbf2 kinase motifs;downstream acidic motif 13;downstream acidic motif 4;downstream basic motif 14;downstream basic motif 9;upstream acidic motif 5;upstream acidic motif 6;upstream acidic motif 9;upstream basic motif 14;upstream basic motif 3;upstream basic motif 4	0.788461	0.00227933	55.755	44.141	55.755	-0.31962	85323000	P49090	204	Asparagine synthetase [glutamine-hydrolyzing] 2	ASN2	TRYFTPDWLDEKRIPSTPVDYHAIRHSLEKA
0.352824	0.23529	0.189395	0.0253567	-0.132354	-0.306101	0.245346	0.00979367	-0.181423	-0.39276	-0.412223	S	3	___1	Casein kinase motif;downstream acidic motif 10;downstream acidic motif 2;downstream acidic motif 7;downstream acidic motif 9;downstream basic motif 1;downstream basic motif 13;downstream basic motif 14;downstream basic motif 3;upstream acidic motif 12;upstream acidic motif 15;upstream acidic motif 4;upstream acidic motif 5;upstream acidic motif 7;upstream basic motif 1;upstream basic motif 11;upstream basic motif 14	0.995882	2.00462e-06	92.096	70.896	92.096	-0.62251	145980000	Q12527	808	Autophagy-related protein 11	ATG11	EKIEKLTGDYDDVSKSRERLQMDLDESNKKH
-2.25953	-2.36947	-2.47647	-2.71212	-2.82512	-2.94741	-2.61316	-2.26483	-1.72755	-1.66816	-1.89496	S	2	___1	downstream acidic motif 10;downstream basic motif 14;downstream basic motif 15;downstream basic motif 8;upstream acidic motif 10;upstream acidic motif 3;upstream basic motif 1;upstream basic motif 7;upstream basic motif 9	0.895162	7.56172e-05	79.713	27.31	79.713	-0.1929	22949000	P38316	38	Ubiquitin-like protein ATG12	ATG12	NGTAMERSRNNQELRSSPHTVQNRLELFSRR
2.84102	2.70318	2.6244	2.39207	2.28877	2.13083	2.78149	2.69329	2.64138	2.37161	2.2692	S	2	___1	Casein kinase motif;Casein kinase motif special 2;downstream acidic motif 12;downstream acidic motif 13;downstream acidic motif 2;downstream acidic motif 3;downstream acidic motif 6;downstream basic motif 14;downstream basic motif 9;upstream acidic motif 1;upstream acidic motif 15;upstream basic motif 11;upstream basic motif 14;upstream basic motif 8	1	5.11585e-12	134.44	103.63	134.44	-0.24604	1397300000	Q06628	461	Autophagy-related protein 13	ATG13	EKVSKAVKSPLQPQESQEDLMDFVKLLEEKP
-1.48522	-1.42109	-1.40792	-1.28676	-1.17884	-1.04541	-1.24812	-1.22555	-1.2631	-1.40732	-1.40222	S	2	___1	Casein kinase motif;downstream acidic motif 2;downstream basic motif 10;downstream basic motif 12;upstream basic motif 1;upstream basic motif 7;upstream basic motif 9	0.791072	0.0137143	44.426	26.265	44.426	-0.097945	26661000	Q06628	649	Autophagy-related protein 13	ATG13	MGNSATKFKSSISPRSIDSISSSFIKSRIPI
-1.5548	-1.76126	-1.8942	-1.87543	-1.97875	-1.99133	-1.66765	-1.39811	-1.19576	-1.11944	-1.30607	S	4	___1	Cdk kinase full serine motif;Cdk kinase minimal serine motif;downstream acidic motif 14;downstream basic motif 12;downstream basic motif 2;downstream basic motif 3;downstream basic motif 6;downstream basic motif 7;downstream basic motif 9;downstream basic motif special 2;upstream acidic motif 10;upstream acidic motif 14;upstream acidic motif 8;upstream basic motif 5	1	0.000225615	69.331	44.009	61.732	-0.051765	711200000	Q07528	45	Autophagy-related protein 20	ATG20	TEYVAEAEISKNGVGSPKKSPKKGKVGKGDN
0.766755	0.727279	0.695317	0.438439	0.369693	0.219105	0.73671	0.668521	0.716649	0.608616	0.63183	S	2	___1	Dbf2 kinase motifs;downstream acidic motif 13;downstream acidic motif 3;downstream basic motif 6;Plk full kinase substrate motif;Plk kinase motif DE;Plk kinase motif DEN;upstream acidic motif 2;upstream acidic motif 9;upstream basic motif 3	1	2.024e-15	142.04	98.551	142.04	0.64669	321210000	Q12421	174	Autophagy-related protein 31	ATG31	VISQFCDLSPFLRDLSLNDLIKLYVTQNEQL
5.96999	5.74545	5.58849	4.90197	4.4938	3.99113	5.73529	5.89769	6.02196	5.88302	5.59592	S	2	___1	downstream acidic motif 1;downstream acidic motif 12;downstream acidic motif 3;downstream basic motif 15;downstream basic motif 2	1	2.26026e-125	142.47	123.08	137.39	-0.026705	11573000000	P32907	2	Ammonia transport outward protein 2	ATO2	______________MSDREQSSGNTAFENPK
8.03001	7.88845	7.82299	7.21639	6.95328	6.51311	8.00896	7.98376	7.93947	7.67035	7.5283	S	3	___1	downstream acidic motif 12;downstream basic motif 3;downstream basic motif 9;upstream acidic motif 1;upstream acidic motif 11;upstream acidic motif 15;upstream acidic motif 8;upstream basic motif 5	0.999999	1.41142e-21	176.65	158.92	176.65	0.088485	14281000000	P32907	40	Ammonia transport outward protein 2	ATO2	EFISENNDQSRHSQESICKIYTAGKNNEYIY
2.28083	2.1632	2.0998	1.83754	1.7552	1.58747	2.20344	2.31025	2.40597	2.36455	2.2462	S	3	___1	downstream acidic motif 1;downstream acidic motif 10;downstream acidic motif 3;downstream acidic motif 7;downstream basic motif 13;Plk kinase motif DE;Plk kinase motif DEN;upstream acidic motif 2;upstream acidic motif 8;upstream basic motif 5	0.999708	2.8932e-137	328.56	311.89	54.288	-0.23309	1386800000	P32907	22	Ammonia transport outward protein 2	ATO2	SSGNTAFENPKALDSSEGEFISENNDQSRHS
1.42485	1.39118	1.37462	1.2072	1.19993	1.11229	1.43341	1.51565	1.63188	1.51808	1.44134	S	3	___1	Casein kinase motif;downstream acidic motif 11;downstream acidic motif 2;downstream acidic motif 4;downstream acidic motif 8;downstream basic motif 14;upstream acidic motif 1;upstream acidic motif 7;upstream basic motif 4	0.999708	3.40032e-221	413.74	395.78	54.288	-0.23309	1415500000	P32907	21	Ammonia transport outward protein 2	ATO2	QSSGNTAFENPKALDSSEGEFISENNDQSRH
-0.382331	-0.452242	-0.442788	-0.533479	-0.544633	-0.639965	-0.424484	-0.344727	-0.247333	-0.210263	-0.243864	S	2	___1	downstream acidic motif 15;downstream acidic motif 6;downstream acidic motif 8;downstream basic motif 9	0.98863	3.30967e-18	149.83	133.26	149.83	-0.23736	413580000	Q12359	4	Ammonia transport outward protein 3	ATO3	____________MTSSASSPQDLEKGVNTLE
0.833777	0.757755	0.704981	0.49152	0.329476	0.156486	0.806502	0.700483	0.643361	0.54091	0.553504	S	3	___1	Aurora kinase motifs;downstream acidic motif 13;downstream acidic motif 3;downstream basic motif 10;upstream basic motif 1;upstream basic motif 13;upstream basic motif 15;upstream basic motif 2;upstream basic motif 9	0.999998	4.36248e-25	165.37	129.35	165.37	-0.30216	370120000	P07251	178	ATP synthase subunit alpha, mitochondrial	ATP1	RSRAQVKAPGILPRRSVHEPVQTGLKAVDAL
2.51656	2.3565	2.20504	1.50874	1.07252	0.57769	2.27006	2.59197	2.90726	3.09811	2.90602	S	3	___1	Cdk kinase minimal serine motif;downstream basic motif 13;downstream basic motif 4;upstream acidic motif 10;upstream acidic motif 11;upstream acidic motif 7;upstream acidic motif 9;upstream basic motif 5	0.999936	3.40634e-07	103.76	81.02	103.76	0.56507	326750000	Q08236	276	Target of rapamycin complex 2 subunit AVO1	AVO1	FFQLDDDFDAKGSGASPAHKGINGMSNNKNN
0.140353	-0.121814	-0.336407	-1.03158	-1.34125	-1.76016	-0.170669	-0.0652699	0.13948	0.062374	-0.134714	S	2	___1	Dbf2 kinase motifs;downstream basic motif 4;downstream basic motif 5;upstream acidic motif 10;upstream basic motif 11;upstream basic motif 3	0.995334	7.91612e-07	113.18	89.146	113.18	-0.28069	37251000	P36062	15	Vacuolar amino acid transporter 3	AVT3	_MNGKEVSSGSGRTQSNNNKKNNNGGSTGIS
2.96671	3.10461	3.08611	3.48036	3.5976	3.94079	3.07219	2.96085	2.88572	3.03242	3.23229	S	2	___1	Aurora kinase motif special 2;Aurora kinase motif special 3;Aurora kinase motifs;Dbf2 kinase motifs;downstream acidic motif 7;downstream basic motif 3;upstream acidic motif 10;upstream acidic motif 11;upstream acidic motif 8;upstream basic motif 15;upstream basic motif 2;upstream basic motif 3;upstream basic motif 4	1	5.92663e-07	112.84	94.111	49.418	0.47822	1040600000	P41696	303	Asparagine-rich zinc finger protein AZF1	AZF1	KFNPEDFDFQFKRRNSFVRGTLDHSSQNAFI
0.190705	0.203172	0.187913	0.226395	0.121498	0.109782	0.186603	0.168788	0.0424723	0.0014081	-0.0665169	S	3	___1	Chk1 kinase substrate motif;Dbf2 kinase motifs;upstream acidic motif 9;upstream basic motif 3	1	1.59548e-25	175.77	167.93	162.81	-0.36596	333940000	P41696	128	Asparagine-rich zinc finger protein AZF1	AZF1	STHQPPDLSQIGRGFSIVNNLFPQQQQLQNQ
-0.834702	-0.70107	-0.632119	-0.493923	-0.54013	-0.49627	-0.968446	-1.29234	-1.55169	-1.64225	-1.56017	S	2	___1	Casein kinase motif;Dbf2 kinase motifs;downstream acidic motif 2;downstream basic motif 10;downstream basic motif 7;upstream basic motif 3;upstream basic motif 5;upstream basic motif 8	0.91014	0.00472751	51.454	42.495	51.454	-0.34046	42633000	Q12128	352	Rho-GTPase-activating protein BAG7	BAG7	NNGLSVPRSFKGRTLSAESLSPRLSKLLGNV
0.890677	0.410013	-0.0491824	-0.629503	-1.0548	-1.33874	0.666767	0.750292	0.71921	0.799437	0.62853	S	2	___1	downstream basic motif 4;downstream basic motif 7;Plk kinase motif DEN;Plk kinase motif N;upstream acidic motif 10;upstream acidic motif 11;upstream acidic motif 12;upstream acidic motif 6;upstream acidic motif 9;upstream basic motif 14;upstream basic motif 3;upstream basic motif 5;upstream basic motif 7	0.989045	0.00867647	48.283	26.755	48.283	3.6921	72148000	P41815	594	Valine amino-acid permease	BAP3	MRQEDEENKERLKNSSIFVRVYKFWC_____
5.57388	5.51977	5.52423	5.51791	5.57453	5.56816	5.71583	5.16112	4.71984	4.54735	4.86614	S	3	___1	Cdk kinase minimal serine motif;downstream acidic motif 13;downstream basic motif 2;downstream basic motif 4;downstream basic motif 6;upstream acidic motif 1;upstream acidic motif 14;upstream acidic motif 7;upstream basic motif 5;upstream basic motif 6	1	1.59286e-07	102.73	58.115	87.18	0.1293	4152100000	P47068	158	Myosin tail region-interacting protein MTI1	BBC1	HDSSSGNGERKVPMDSPKLKARLSMFNQDIT
2.58004	2.33742	2.18133	2.11864	2.15634	2.17863	2.45612	2.23338	2.12879	1.85726	1.82997	S	2	___1	Chk1 kinase substrate motif;Dbf2 kinase motifs;downstream acidic motif 11;downstream basic motif 13;downstream basic motif 14;downstream basic motif 15;downstream basic motif 6;Plk kinase motif DEN;Plk kinase motif N;upstream basic motif 3;upstream basic motif 6	0.863918	3.85163e-07	106.49	76.238	106.49	-0.50933	337010000	P47068	631	Myosin tail region-interacting protein MTI1	BBC1	VLPVSSPQTRVARNGSINSLTKSISGENRRK
3.46088	3.21089	3.06048	3.0529	3.03061	3.04108	3.27468	3.01444	2.88977	2.68699	2.6904	S	2	___1	downstream acidic motif 8;downstream basic motif 10;downstream basic motif 11;downstream basic motif 12;downstream basic motif 3;upstream basic motif 6;upstream basic motif 9	0.767998	2.22173e-10	121.68	94.059	121.68	-0.21833	382740000	P47068	634	Myosin tail region-interacting protein MTI1	BBC1	VSSPQTRVARNGSINSLTKSISGENRRKSIN
0.363189	0.825202	1.21112	1.27443	1.40906	1.35312	0.381614	0.393913	0.513814	0.484057	0.526041	S	2	___1	Cdk kinase minimal serine motif;downstream acidic motif 11;downstream acidic motif 12;downstream basic motif 14;downstream basic motif 2;downstream basic motif 6;downstream basic motif 7;upstream basic motif 1;upstream basic motif 5	0.984058	0.00400078	55.898	38.203	46.39	-0.44459	73700000	Q01389	42	Serine/threonine-protein kinase BCK1/SLK1/SSP31	BCK1	HQPTSSVASTKSSSKSPRATSRKSIYDDIRS
-2.40314	-2.09099	-2.02772	-1.62086	-1.35621	-0.927644	-2.08369	-3.24489	-4.30435	-4.2536	-3.43703	S	3	___1	Cdk kinase minimal serine motif;downstream acidic motif 11;downstream basic motif 15;downstream basic motif 2;downstream basic motif 5;MAP kinase motif;upstream acidic motif 1;upstream acidic motif 13;upstream basic motif 5	0.999305	3.39612e-08	112.84	98.283	112.84	0.37361	14528000	P33306	334	Protein BCK2	BCK2	NSDLSTPHFAKHSPDSPRTSRSFNCGDSQSK
3.72915	3.76757	3.71969	4.03953	4.13705	4.41283	4.23124	4.4312	4.55507	4.86372	5.13106	T	4	___1	Cdk kinase minimal threonine motif;downstream basic motif 11;downstream basic motif 12;upstream acidic motif 10;upstream acidic motif 11;upstream acidic motif 4;upstream basic motif 3;upstream basic motif 5	0.986168	6.26662e-46	224.89	215.14	148.91	-0.56827	13397000000	P07278	131	cAMP-dependent protein kinase regulatory subunit	BCY1	QQAQEEQQHTREKTSTPPLPMHFNAQRRTSV
4.21011	3.97011	3.706	3.69994	3.62111	3.72277	3.9672	3.59481	3.32065	3.21141	3.27063	S	3	___1	Aurora kinase motifs;downstream acidic motif 10;downstream acidic motif 11;downstream basic motif 4;upstream basic motif 13;upstream basic motif 2;upstream basic motif 4	0.961971	1.35271e-09	123.38	54.826	55.801	-0.40498	1450000000	P07278	84	cAMP-dependent protein kinase regulatory subunit	BCY1	FSRPQSAQSQSRSRSSVMFKSPFVNEDPHSN
4.2186	4.0215	3.77798	3.82108	3.69135	3.79301	3.9985	3.67541	3.47674	3.36396	3.42127	S	2	___1	Dbf2 kinase motifs;downstream acidic motif 11;downstream acidic motif 12;downstream basic motif 5;upstream basic motif 1;upstream basic motif 12;upstream basic motif 3	0.982474	1.35271e-09	123.38	54.826	86.882	0.047096	1811100000	P07278	83	cAMP-dependent protein kinase regulatory subunit	BCY1	SFSRPQSAQSQSRSRSSVMFKSPFVNEDPHS
4.58287	4.55773	4.50613	4.49552	4.60318	4.69073	4.62531	4.5812	4.55877	4.53429	4.57616	S	2	___1	Cdk kinase minimal serine motif;downstream basic motif 10;downstream basic motif 12;downstream basic motif 7;downstream basic motif 8;downstream basic motif 9;upstream acidic motif 13;upstream acidic motif 5;upstream basic motif 6	0.999474	5.90204e-102	305.74	298.72	305.74	-0.33227	2407300000	P35817	615	Bromodomain-containing factor 1	BDF1	GLDGTSGVTRDASSLSPTSAGSRKRRSKALS
2.57703	2.43954	2.20518	1.88921	1.63378	1.51371	2.28011	2.56794	2.94635	3.3103	3.24518	S	2	___1	Casein kinase motif;Casein kinase motif special 2;downstream acidic motif 2;downstream acidic motif 3;downstream acidic motif 9;downstream basic motif 10;downstream basic motif 12;downstream basic motif 14;downstream basic motif 6;upstream basic motif 3;upstream basic motif 5;upstream basic motif 6;upstream basic motif 7;upstream basic motif 8	0.998785	3.14235e-10	115.15	91.303	74.094	0.15626	520590000	P35817	630	Bromodomain-containing factor 1	BDF1	SPTSAGSRKRRSKALSQEEQSRQIEKIKNKL
2.15278	2.02684	1.94178	1.8999	1.80609	1.76034	2.03942	1.96591	1.91543	1.77878	1.70205	S	3	___1	Aurora kinase motif special 2;Aurora kinase motifs;Dbf2 kinase motifs;downstream acidic motif 3;downstream acidic motif 4;downstream basic motif 10;downstream basic motif 11;upstream acidic motif 12;upstream basic motif 13;upstream basic motif 2;upstream basic motif 3;upstream basic motif 5	0.92754	4.72706e-35	202.35	178.74	145.04	-0.2229	1449600000	P35817	270	Bromodomain-containing factor 1	BDF1	PAKDAPPVIAKGRRSSAQEDAPIVIRRAQTH
0.845223	0.950606	1.02728	1.09287	1.22252	1.29615	1.0198	1.17208	1.23617	1.26575	1.2476	S	2	___1	downstream acidic motif 14;downstream acidic motif 15;downstream basic motif 4;downstream basic motif 5;downstream basic motif 6;downstream basic motif 7;downstream basic motif 9;upstream acidic motif 8;upstream basic motif 9	0.97137	5.12528e-35	202.92	196.88	160.52	-0.071484	165400000	P35817	618	Bromodomain-containing factor 1	BDF1	GTSGVTRDASSLSPTSAGSRKRRSKALSQEE
-1.61666	-1.77123	-1.90988	-2.02258	-2.10333	-2.13869	-1.74784	-1.75545	-1.74323	-1.64562	-1.64868	T	4	___1	Chk1 kinase substrate motif;Dbf2 kinase motifs;downstream basic motif 13;downstream basic motif 15;downstream basic motif 4;downstream basic motif 6;downstream basic motif 7;upstream acidic motif 10;upstream acidic motif 11;upstream basic motif 3;upstream basic motif 4	1	0.0013181	63.401	48.199	45.915	0.19215	22512000	P35817	284	Bromodomain-containing factor 1	BDF1	SSAQEDAPIVIRRAQTHNGRPKRTIHPPKSK
-2.35957	-2.54399	-2.74602	-2.76992	-2.32384	-2.00293	-2.6204	-2.53978	-2.35322	-2.17449	-2.20287	S	3	___1	Aurora kinase motif special 2;Aurora kinase motifs;Dbf2 kinase motifs;downstream basic motif 11;downstream basic motif 5;downstream basic motif 8;downstream basic motif 9;upstream acidic motif 13;upstream basic motif 2;upstream basic motif 3	0.994652	0.000659559	68.536	51.622	68.536	-0.88817	36711000	P46678	164	Transcription factor TFIIIB component B''	BDP1	FLDSSSNSNGTARRLSTISNKLPKKIRLGSI
2.16376	2.12744	2.12195	1.88815	1.81658	1.65122	2.16694	1.58208	1.07512	1.04937	1.36946	S	3	___1	Cdk kinase minimal serine motif;Dbf2 kinase motifs;downstream acidic motif 14;downstream acidic motif 9;downstream basic motif 15;downstream basic motif 2;downstream basic motif 4;downstream basic motif 8;Plk kinase motif DE;Plk kinase motif DEN;upstream acidic motif 2;upstream basic motif 3;upstream basic motif 6	0.995992	4.18283e-06	100.02	84.388	100.02	-0.72913	185890000	P29366	60	Bud emergence protein 1	BEM1	YLSSSSTPVKSQRDSSPKNRHNSKDITSPEK
2.77707	2.59293	2.45151	2.15911	2.12236	2.00713	2.92718	2.95947	2.96194	2.75502	2.69556	S	3	___1	downstream acidic motif 15;downstream acidic motif 8;downstream basic motif 1;downstream basic motif 3;Plk kinase motif DEN;Plk kinase motif N;upstream acidic motif 4;upstream basic motif 12;upstream basic motif 5;upstream basic motif 6;upstream basic motif 9	0.999999	1.42298e-10	121.61	111.92	121.61	0.49216	250450000	P29366	15	Bud emergence protein 1	BEM1	_MLKNFKLSKRDSNGSKGRITSADISTPSHD
2.52455	3.12733	3.54652	4.20643	4.6196	5.03835	2.33899	1.84004	1.45947	1.49465	1.72812	T	3	___1	Cdk kinase full threonine motif;Cdk kinase minimal threonine motif;downstream acidic motif 4;downstream acidic motif 5;downstream basic motif 13;downstream basic motif 15;downstream basic motif 2;downstream basic motif 3;downstream basic motif special 2;upstream acidic motif 5;upstream acidic motif 6;upstream basic motif 10;upstream basic motif 11;upstream basic motif 14	1	2.92947e-26	179.81	168.18	68.83	0.33204	871730000	P38934	336	Nuclear segregation protein BFR1	BFR1	TKPARKVVADDLVLVTPKKDDFVNVAPSKSK
-0.971757	-0.933178	-0.944073	-0.921466	-0.963796	-0.943474	-1.0043	-1.37257	-1.5826	-1.60727	-1.37262	S	4	___1	Casein kinase motif;downstream acidic motif 1;downstream acidic motif 11;downstream acidic motif 2;downstream acidic motif 5;downstream basic motif 13;downstream basic motif 14;downstream basic motif 15;downstream basic motif 8;Plk kinase motif DE;Plk kinase motif DEN;upstream acidic motif 2;upstream acidic motif 4;upstream acidic motif 5;upstream acidic motif 8;upstream basic motif 9	1	8.13422e-52	222.29	204.26	222.29	0.27176	172040000	Q06631	379	Protein BFR2	BFR2	LISPVVKDSVDDNENSDDGLDIPKNYDPRRK
-0.762704	-0.764154	-0.778752	-0.418968	-0.280109	-0.0169152	-0.657674	-0.827179	-0.939382	-0.913113	-0.734059	S	3	___1	downstream acidic motif 9;downstream basic motif 15;downstream basic motif 4;downstream basic motif 5;upstream acidic motif 5;upstream basic motif 11;upstream basic motif 4	0.986903	2.91783e-07	105.46	64.218	63.473	0.07318	163040000	P11709	83	Nuclear fusion protein BIK1	BIK1	IQLQKVASLIEKASISQTSRRTTMEPLSIPK
-0.123303	-0.0819658	-0.104819	-0.0791931	-0.0412633	0.0340371	-0.191789	-0.0161443	0.265465	0.462298	0.491632	S	2	___1	downstream acidic motif 6;downstream basic motif 1;downstream basic motif 12;downstream basic motif 14;downstream basic motif 2;upstream acidic motif 8;upstream basic motif 14;upstream basic motif 7	0.84718	0.00368211	58.743	43.867	57.204	0.52601	69351000	P11709	86	Nuclear fusion protein BIK1	BIK1	QKVASLIEKASISQTSRRTTMEPLSIPKNRS
2.84663	2.578	2.32846	2.04502	1.90788	1.81282	2.86367	2.83388	2.91185	2.87604	2.93543	T	2	___1	downstream basic motif 8;downstream basic motif 9;upstream basic motif 1;upstream basic motif 13;upstream basic motif 15;upstream basic motif 3	0.997815	3.62896e-22	166.65	113.05	160.91	0.2506	337260000	P40013	137	Protein BIM1	BIM1	KYRPIITNNSATKPRTVSNPTTAKRSSSTGT
2.99375	2.80178	2.68289	2.29215	1.98924	1.66531	2.79662	2.85391	2.85687	2.7567	2.55222	S	3	___1	Cdk kinase full serine motif;Cdk kinase minimal serine motif;Dbf2 kinase motifs;downstream acidic motif 13;downstream basic motif 15;downstream basic motif 3;downstream basic motif 5;Ime2 kinase motif;MAP kinase motif;upstream acidic motif 5;upstream basic motif 10;upstream basic motif 12;upstream basic motif 13;upstream basic motif 14;upstream basic motif 15;upstream basic motif 3	1	2.17274e-25	164.01	146.34	159.79	-0.23672	808800000	P43583	56	Proteasome activator BLM10	BLM10	KRKKSRLYAADGRPHSPLRARSATPTLQDQK
0.224252	0.0419037	0.040373	-0.163488	-0.101493	-0.26207	0.430686	0.356437	0.148221	-0.252882	-0.380075	S	3	___1	Dbf2 kinase motifs;downstream acidic motif 4;downstream basic motif 11;downstream basic motif 6;downstream basic motif 7;downstream basic motif 8;downstream basic motif 9;Ime2 kinase motif;upstream acidic motif 8;upstream basic motif 10;upstream basic motif 11;upstream basic motif 3;upstream basic motif 7	0.967899	7.11874e-08	101.8	81.422	90.754	-0.41052	290310000	P43583	35	Proteasome activator BLM10	BLM10	LSQLKRFERSPGRPSSSQGEIKRKKSRLYAA
6.38807	6.52494	6.53638	6.93039	7.11663	7.46374	6.51869	6.47028	6.46272	6.70485	6.93585	S	2	___1	Dbf2 kinase motifs;Ime2 kinase motif;upstream basic motif 15;upstream basic motif 3;upstream basic motif 9	1	3.59913e-16	152.31	134.44	152.31	-0.18082	6462900000	P47096	176	3-hydroxyanthranilate 3,4-dioxygenase	BNA1	RTCFHCKTLNYARPQSN______________
-0.398957	-0.548548	-0.602891	-1.10899	-1.17315	-1.47872	-0.369257	-0.268622	-0.354559	-0.717383	-1.02755	S	3	___1	Casein kinase motif;Cdk kinase minimal serine motif;Dbf2 kinase motifs;downstream acidic motif 14;downstream acidic motif 2;downstream basic motif 8;upstream basic motif 3	0.9192	1.11916e-08	108.72	64.407	108.72	-0.30141	281110000	Q04066	9	Kynurenine formamidase	BNA7	_______MSNTVRAISPDITLFNKTLTFQEI
-0.445115	-0.475027	-0.551253	-0.388817	-0.513455	-0.433286	-0.281512	-0.32211	-0.450343	-0.381938	-0.289453	T	2	___1	downstream acidic motif 10;downstream basic motif 4;Plk kinase motif DE;Plk kinase motif DEN;upstream acidic motif 2;upstream basic motif 7	0.985911	0.0209598	40.778	12.61	40.778	-0.18804	352730000	Q04066	13	Kynurenine formamidase	BNA7	___MSNTVRAISPDITLFNKTLTFQEISQNT
-1.23866	-1.28936	-1.18154	-1.58929	-1.8948	-2.38459	-1.14549	-0.828521	-0.627734	-0.705964	-0.915075	S	4	___1	downstream acidic motif 1;downstream acidic motif 10;downstream acidic motif 4;downstream acidic motif 5;downstream acidic motif 6;downstream acidic motif 7;downstream acidic motif 9;downstream basic motif 11;downstream basic motif 12;upstream acidic motif 11;upstream acidic motif 13;upstream acidic motif 7;upstream basic motif 10;upstream basic motif 12;upstream basic motif 8	0.924249	2.09364e-195	404.2	392.42	404.2	0.31447	165140000	P41832	1786	Protein BNI1	BNI1	AQEKEKQKENSNSPSSEGNEEDEAEDRRAVM
-3.217	-3.17123	-3.21958	-3.56305	-3.77562	-3.9824	-3.15142	-3.03703	-3.03217	-3.13638	-3.26764	S	2	___1	downstream acidic motif 7;downstream basic motif 11;downstream basic motif 8;Plk kinase motif DEN;Plk kinase motif N;upstream acidic motif 4;upstream basic motif 8	0.938716	9.89671e-09	114.54	98.783	114.54	0.10929	55136000	P41832	325	Protein BNI1	BNI1	PSLNNIYRGGAENNTSASTLPGDRTNRPPIH
1.18642	1.5687	1.82967	1.61365	1.60048	1.41607	0.490169	0.195669	0.499046	0.532106	0.646699	S	2	___1	downstream acidic motif 14;downstream basic motif 10;downstream basic motif 15;downstream basic motif 2;downstream basic motif 3;downstream basic motif 4;downstream basic motif 8;downstream basic motif 9;downstream basic motif special 2;downstream basic motif special 3;upstream acidic motif 14;upstream acidic motif 3;upstream basic motif 11;upstream basic motif 5	0.99786	4.32976e-08	114.99	8.0766	114.99	0.69561	120980000	P41832	1820	Protein BNI1	BNI1	LEQLKNAGPAKSDPSSARKRALVRKKYLSEK
1.85277	2.04043	2.14585	2.45498	2.69888	2.9638	2.1143	2.29246	2.45776	2.71083	2.87262	S	2	___1	downstream acidic motif 15;downstream basic motif 10;downstream basic motif 11;downstream basic motif 4;downstream basic motif 6;upstream acidic motif 1;upstream acidic motif 11;upstream acidic motif 13;upstream acidic motif 14;upstream basic motif 3;upstream basic motif 5	1	2.84128e-07	105.65	89.116	63.408	-0.96502	444270000	P53858	196	Protein BNI4	BNI4	FEEPDFLSTPRVKPDSQGPRSKVSTRRTILE
4.23107	3.45933	2.7942	2.14996	1.77654	1.54696	3.71177	3.15931	2.87895	2.78073	2.88424	S	3	___1	Aurora kinase full motif;Aurora kinase motif special 2;Aurora kinase motifs;downstream acidic motif 11;downstream acidic motif 15;downstream acidic motif 5;downstream acidic motif 7;downstream basic motif 14;downstream basic motif 4;upstream acidic motif 13;upstream basic motif 1;upstream basic motif 11;upstream basic motif 12;upstream basic motif 2;upstream basic motif 3;upstream basic motif 5;upstream basic motif 7;upstream basic motif 8	0.999607	0.000448416	72.607	50.743	71.614	-0.39303	811850000	P39969	700	Protein BOI2	BOI2	IVDKKSSKKSRSKRRSVSAKEAEIFTETVKD
1.47007	0.905184	0.428759	0.223907	0.0641711	0.0758595	1.26431	1.03299	0.870724	0.684607	0.638858	S	3	___1	Casein kinase motif;Casein kinase motif special 2;downstream acidic motif 2;downstream acidic motif 3;downstream basic motif 15;upstream acidic motif 15;upstream basic motif 13;upstream basic motif 4;upstream basic motif 5;upstream basic motif 9	0.950942	1.05626e-34	198.09	176.71	198.09	0.21915	543810000	P39969	375	Protein BOI2	BOI2	DQRASYRGHVRKTSQSLEDLPSQQNFIPTPR
-0.664186	-1.22063	-1.59977	-1.79712	-1.78834	-1.7817	-1.0519	-0.981529	-0.905184	-0.911961	-1.1414	S	3	___1	downstream acidic motif 13;downstream acidic motif 14;downstream acidic motif 15;downstream acidic motif 5;downstream basic motif 12;downstream basic motif 6;Plk kinase motif DE;Plk kinase motif DEN;upstream acidic motif 1;upstream acidic motif 10;upstream acidic motif 12;upstream acidic motif 2;upstream acidic motif 5;upstream basic motif 3	0.999993	1.279e-05	77.149	65.849	77.149	0.17056	103090000	P39969	191	Protein BOI2	BOI2	TMSDIDNALLEFKDDSIGPPDRFINSGRDEE
-1.89157	-2.40102	-2.74292	-2.67161	-2.38042	-2.11199	-2.28364	-2.5949	-2.63173	-2.63092	-2.5337	S	3	___1	Aurora kinase motifs;downstream acidic motif 13;downstream basic motif 4;downstream basic motif 6;downstream basic motif 8;upstream basic motif 2;upstream basic motif 5	0.950417	0.00237311	55.261	37.101	55.261	-0.62264	11929000	P39969	395	Protein BOI2	BOI2	PSQQNFIPTPRNTRNSSASKHRPKSLVFDSQ
0.79617	0.533336	0.442827	0.380633	0.203352	0.042707	0.712746	0.476725	0.19402	-0.0714293	-0.151199	S	3	___1	Casein kinase motif;Cdk kinase full serine motif;Cdk kinase minimal serine motif;downstream acidic motif 2;downstream basic motif 13;downstream basic motif 3;downstream basic motif 6;downstream basic motif 9;upstream acidic motif 6;upstream acidic motif 7;upstream basic motif 11;upstream basic motif 9	0.775188	0.00057975	66.779	55.925	66.779	-0.55363	186980000	Q06150	383	Protein BOP2	BOP2	FTGHKFKYDETTFSGSPERYIKSLRGNIKIL
1.69493	1.59335	1.46843	1.12138	0.884079	0.666024	1.41875	1.91224	2.49196	2.94608	2.83141	S	4	___1	Casein kinase motif;Cdk kinase minimal serine motif;downstream acidic motif 11;downstream acidic motif 15;downstream acidic motif 2;downstream basic motif 10;downstream basic motif 14;downstream basic motif 5;downstream basic motif 7;downstream basic motif 9;Plk kinase motif DE;Plk kinase motif DEN;upstream acidic motif 12;upstream acidic motif 2;upstream acidic motif 4;upstream acidic motif 6;upstream acidic motif 8;upstream basic motif 1;upstream basic motif 14;upstream basic motif 3;upstream basic motif 5;upstream basic motif 7	0.999737	2.0054e-07	99.531	88.269	99.531	0.15334	466210000	P53741	187	UBP3-associated protein BRE5	BRE5	IRHESGVEKEKEKEKSPEISKPKAKKETVKD
2.0762	2.03308	1.98788	1.96949	1.92336	1.91474	2.10921	1.95385	1.9445	1.92839	2.08752	S	3	___1	downstream basic motif 4;downstream basic motif 6;downstream basic motif 7;downstream basic motif 8;Plk kinase motif DEN;Plk kinase motif N;upstream acidic motif 13;upstream acidic motif 3;upstream acidic motif 9;upstream basic motif 11;upstream basic motif 12;upstream basic motif 4;upstream basic motif 5	0.999986	1.13476e-15	145.08	119.19	145.08	-0.095792	551320000	P53741	398	UBP3-associated protein BRE5	BRE5	PTERKFEMGNRRDNASANSKNKKKPVFSTVN
-3.07122	-3.17658	-3.19797	-3.16018	-3.16704	-3.18286	-2.90372	-2.85534	-2.93927	-3.01185	-3.05474	S	3	___1	Casein kinase motif;Casein kinase motif special 2;downstream acidic motif 2;downstream acidic motif 3;downstream acidic motif 9;downstream basic motif 11;downstream basic motif 12;downstream basic motif 14;upstream acidic motif 1;upstream acidic motif 10;upstream acidic motif 3;upstream basic motif 11;upstream basic motif 13;upstream basic motif 4;upstream basic motif 5	0.999989	4.23798e-05	83.423	68.002	83.423	-0.0092838	37048000	P32639	403	Pre-mRNA-splicing helicase BRR2	BRR2	QYKFRETTHSKRELDSGDDQPQSSEAKRTKF
-0.220307	-0.374964	-0.538869	-0.972154	-1.23787	-1.5008	-0.474847	-0.0293683	0.368093	0.559718	0.281512	S	2	___1	downstream acidic motif 4;downstream acidic motif 6;downstream basic motif 1;downstream basic motif 14;downstream basic motif 3;upstream acidic motif 12;upstream acidic motif 13;upstream acidic motif 3;upstream acidic motif 4;upstream basic motif 6	1	9.20239e-05	77.355	68.507	77.355	-0.052219	71732000	P33314	893	Inhibitory regulator protein BUD2/CLA2	BUD2	FGDDLMNLLKSDDVGSRSRDLDNGANSGIKF
-0.323878	-0.494461	-0.58105	-1.25861	-1.59308	-2.0978	-0.457099	-0.800513	-1.01562	-1.12255	-1.00677	S	2	___1	Casein kinase motif;downstream acidic motif 2;downstream acidic motif 4;downstream basic motif 1;downstream basic motif 12;upstream acidic motif 14;upstream acidic motif 15;upstream acidic motif 5;upstream acidic motif 6;upstream basic motif 1;upstream basic motif 8	0.956026	7.09291e-07	97.277	73.188	87.258	-0.097018	38749000	P33314	895	Inhibitory regulator protein BUD2/CLA2	BUD2	DDLMNLLKSDDVGSRSRDLDNGANSGIKFNS
2.51	2.37925	2.32018	2.07893	1.97885	1.80187	2.48414	2.33009	2.17367	2.00272	1.98016	T	4	___1	Casein kinase motif;downstream acidic motif 1;downstream acidic motif 10;downstream acidic motif 2;downstream acidic motif 5;downstream basic motif 12;downstream basic motif 6;upstream acidic motif 1;upstream acidic motif 3;upstream basic motif 15	1	6.61623e-91	285.93	253.13	285.93	-0.24687	1928300000	Q04347	257	Bud site selection protein 22	BUD22	KTANANQTHSNIDYDTDDGNEKNAIDSKSNA
2.1279	1.98051	1.95614	1.7638	1.69538	1.51567	2.13998	2.00572	1.95677	1.63724	1.59329	S	4	___1	Casein kinase motif;downstream acidic motif 10;downstream acidic motif 2;downstream acidic motif 9;downstream basic motif 13;downstream basic motif 4;downstream basic motif 6;upstream acidic motif 5;upstream acidic motif 6;upstream acidic motif 7;upstream basic motif 15;upstream basic motif 4	1	6.12644e-08	95.71	85.563	95.71	-0.25995	1278500000	P41697	312	Bud site selection protein 6	BUD6	KLYGNNNNDDDRNINSAENKGKSIDDVSKAS
-0.170268	-0.0366443	0.00203317	-0.0326992	-0.185854	-0.251663	-0.26561	0.251569	0.782794	1.37399	1.37035	S	3	___1	Casein kinase motif;downstream acidic motif 1;downstream acidic motif 11;downstream acidic motif 2;downstream acidic motif 4;downstream acidic motif 6;downstream basic motif 3;downstream basic motif 9;Plk kinase motif DE;Plk kinase motif DE special 2;Plk kinase motif DEN;upstream acidic motif 1;upstream acidic motif 11;upstream acidic motif 2;upstream acidic motif 3;upstream acidic motif 5;upstream acidic motif 8;upstream basic motif 13	1	3.09173e-25	160.47	149.22	160.47	0.5041	804400000	Q12191	87	Binder of USO1 and GRH1 protein 1	BUG1	STKSENNDQNDVDEESEEKEIEQVKSDPSGT
-0.324201	-0.494067	-0.598881	-0.81131	-0.968672	-1.13369	-0.41592	-0.548587	-0.743392	-0.997603	-1.1353	S	2	___1	Dbf2 kinase motifs;downstream acidic motif 11;downstream basic motif 8;downstream basic motif 9;upstream basic motif 15;upstream basic motif 3;upstream basic motif 7	0.992369	9.07036e-18	142.19	110.7	96.604	-0.2271	147120000	P48524	70	Ubiquitin ligase-binding protein BUL1	BUL1	RSPSLHSPKSWIRSASATGILGLRRPELAHS
1.68676	1.61613	1.44237	0.800284	0.425843	0.0560295	1.48621	1.59783	1.94003	2.0826	2.11309	S	3	___1	Aurora kinase motif special 2;Aurora kinase motif special 3;Aurora kinase motifs;Casein kinase motif;Cdk kinase minimal serine motif;Dbf2 kinase motifs;downstream acidic motif 2;downstream basic motif 10;downstream basic motif 12;downstream basic motif 15;downstream basic motif 5;upstream acidic motif 10;upstream acidic motif 14;upstream acidic motif 8;upstream acidic motif 9;upstream basic motif 1;upstream basic motif 2;upstream basic motif 3;upstream basic motif 4;upstream basic motif 5	0.999992	3.2498e-06	105.35	82.766	99.788	0.46484	266870000	P36106	184	Transcription factor BYE1	BYE1	ADVFLDEESPRKRKRSPDSAKGIHIKSKQVK
-1.05686	-0.915997	-0.802761	-0.541737	-0.269547	-0.0457441	-0.88787	-0.797017	-0.721331	-0.599936	-0.507753	S	2	___1	Dbf2 kinase motifs;downstream acidic motif 10;downstream acidic motif 7;downstream acidic motif 8;downstream basic motif 15;upstream basic motif 3;upstream basic motif 5;upstream basic motif 6	0.998146	7.79565e-72	254.05	229.78	254.05	-0.22097	144350000	P38822	463	Protein BZZ1	BZZ1	HITSLFNTSRRTRLGSAPNNAGEDSDNNSIR
-0.87651	-0.862087	-0.840368	-0.865913	-0.710971	-0.660781	-0.706577	-0.643544	-0.533115	-0.628083	-0.598419	S	2	___1	downstream acidic motif 1;downstream basic motif 14;downstream basic motif 15;downstream basic motif 6;Plk kinase motif DE;Plk kinase motif DEN;upstream acidic motif 1;upstream acidic motif 2;upstream basic motif 12;upstream basic motif 14;upstream basic motif 15	0.786044	0.000726764	66.795	49.05	66.795	-1.379	92806000	P38822	472	Protein BZZ1	BZZ1	RRTRLGSAPNNAGEDSDNNSIRTTSTNNTKK
2.72992	2.64114	2.68528	2.25035	1.99007	1.55394	2.67486	2.78392	2.95018	2.81773	2.69803	S	4	___1	Aurora kinase full motif;Aurora kinase motif special 2;Aurora kinase motifs;Dbf2 kinase motifs;downstream acidic motif 11;downstream acidic motif 14;downstream acidic motif 15;downstream acidic motif 3;downstream acidic motif 4;downstream acidic motif 8;downstream basic motif 9;upstream acidic motif 4;upstream basic motif 1;upstream basic motif 2;upstream basic motif 3;upstream basic motif 5	0.999742	9.19344e-19	156	128.42	156	-0.35458	1924600000	P36076	42	Coenzyme A biosynthesis protein 3	CAB3	TQVPVSILTNKERRKSIHDESNFERSDSHED
-0.898084	-1.01697	-1.04512	-1.04485	-0.989051	-0.992315	-0.915072	-1.06982	-1.10733	-1.44233	-1.48232	S	3	___1	downstream acidic motif 1;upstream acidic motif 1;upstream acidic motif 12;upstream acidic motif 4;upstream acidic motif 6	1	6.97646e-18	143.9	139.87	143.9	-0.13658	246440000	P53280	1121	Protein CAF130	CAF130	PLHEYITLAELDVGDSE______________
0.435122	0.294185	0.251934	0.565276	0.738839	0.954075	0.459105	0.453246	0.536026	0.503159	0.545966	S	4	___1	Aurora kinase motif special 2;Aurora kinase motif special 3;Aurora kinase motifs;Casein kinase motif;Casein kinase motif special 2;Casein kinase motif special 3;downstream acidic motif 2;downstream acidic motif 3;downstream acidic motif 4;downstream acidic motif 5;downstream acidic motif 6;downstream acidic motif 7;downstream acidic motif 9;upstream acidic motif 12;upstream acidic motif 14;upstream acidic motif 6;upstream basic motif 2;upstream basic motif 3;upstream basic motif 4	0.999994	2.78127e-29	181.56	166.2	142.56	0.26681	4250200000	P12962	91	Cap-associated protein CAF20	CAF20	TDSDGWCTFEAKKKGSGEDDEEETETTPTST
-1.17044	-1.29301	-1.3492	-1.28392	-1.18195	-1.10341	-1.22898	-1.4655	-1.58881	-1.73315	-1.65973	S	2	___1	downstream acidic motif 1;downstream acidic motif 11;downstream acidic motif 13;downstream basic motif 15;downstream basic motif 7	0.999637	9.636e-10	88.942	83.461	88.942	0.18316	33872000	P07991	2	Ornithine aminotransferase	CAR2	______________MSEATLSSKQTIEWENK
0.377509	0.238326	0.174271	-0.256094	-0.473408	-0.802784	0.333306	0.524583	0.503067	0.232524	-0.126884	S	3	___1	downstream basic motif 13;Plk kinase motif DEN;Plk kinase motif N;upstream acidic motif 6;upstream acidic motif 9;upstream basic motif 11;upstream basic motif 7	0.863983	9.73031e-35	198.54	166.92	198.54	-0.034204	435920000	P39113	173	Regulatory protein CAT8	CAT8	NGNFKHDLKDAPLNLSSTNIYLLNQTVNKQL
-1.0415	-1.3176	-1.4847	-1.81552	-1.76385	-1.87438	-0.955157	-1.09341	-1.31166	-1.65291	-1.75124	S	3	___1	Dbf2 kinase motifs;downstream acidic motif 13;downstream acidic motif 4;downstream acidic motif 8;downstream basic motif 6;upstream basic motif 3;upstream basic motif 9	0.763334	0.000484859	66.3	55.757	66.3	-0.08933	116580000	P39113	1351	Regulatory protein CAT8	CAT8	VSSVSTRNTSNQRSLSSGNDSKGDSSSQENS
2.40421	2.41777	2.447	2.31893	2.2129	2.07341	2.49394	2.47218	2.35389	1.96157	1.77289	T	2	___1	downstream acidic motif 9;downstream basic motif 1;downstream basic motif 4;upstream acidic motif 15;upstream basic motif 14;upstream basic motif 6	0.810407	8.59296e-06	93.649	70.578	93.649	0.39663	439520000	P39113	1172	Regulatory protein CAT8	CAT8	EKNNLSFNNKSNYSLTKLMRLLNNDNSFSNI
-1.19417	-1.10491	-1.09289	-1.06319	-1.13006	-1.11603	-1.17417	-0.624496	-0.0294307	0.405367	0.38063	S	2	___1	downstream acidic motif 3;downstream basic motif 1;upstream acidic motif 7;upstream basic motif 6	1	0.000638429	74.486	69.346	74.486	0.74233	72112000	Q08920	168	Nuclear cap-binding protein subunit 2	CBC2	GGFAIPFAERVGVPHSRFDNSSSQSNTNNYI
1.19029	1.30916	1.30137	1.44218	1.36658	1.46641	1.2365	1.26321	1.28404	1.67254	1.8736	S	3	___1	Casein kinase motif;downstream acidic motif 12;downstream acidic motif 2;downstream acidic motif 6;upstream acidic motif 1;upstream acidic motif 15;upstream acidic motif 8;upstream basic motif 11;upstream basic motif 12;upstream basic motif 13;upstream basic motif 9	0.995678	1.73052e-47	211.02	185.22	209.72	0.68397	843250000	P17106	48	Centromere-binding protein 1	CBF1	EARKKQRDQGLLSQESNDGNIDSALLSEGAT
2.9232	2.80838	2.7581	2.50768	2.45091	2.29018	2.91387	2.74965	2.36172	2.09934	1.93373	T	3	___1	Casein kinase motif;Cdk kinase minimal threonine motif;downstream acidic motif 12;downstream acidic motif 15;downstream acidic motif 2;downstream acidic motif 7;downstream basic motif 5;downstream basic motif 6;Plk kinase motif DE;Plk kinase motif DEN;upstream acidic motif 13;upstream acidic motif 2;upstream acidic motif 9;upstream basic motif 11;upstream basic motif 15;upstream basic motif 5;upstream basic motif 8	1	3.00176e-08	96.591	78.791	96.591	0.35124	1008200000	P33322	378	H/ACA ribonucleoprotein complex subunit 4	CBF5	KADGKLDKYGRVNENTPEQWKKEYVPLDNAE
-1.36702	-1.51872	-1.69637	-2.27355	-2.33678	-2.55518	-1.62041	-0.997817	-0.459106	-0.270506	-0.656138	S	2	___1	downstream acidic motif 1;downstream acidic motif 14;downstream acidic motif 3;downstream basic motif 4;Plk kinase motif DEN;Plk kinase motif N;upstream acidic motif 3;upstream acidic motif 8;upstream basic motif 6;upstream basic motif 9	1	4.9956e-07	92.925	66.987	60.161	-0.75501	71439000	P47818	83	Protein CCC1	CCC1	SPMSVGKDNRNGDNGSDNEKANLGFFQSVDP
1.29197	0.903184	0.69042	0.172804	0.0279529	-0.28491	1.09551	1.00882	1.02546	0.805126	0.691739	T	3	___1	Aurora kinase motif special 2;Aurora kinase motifs;Dbf2 kinase motifs;downstream acidic motif 12;downstream basic motif 4;upstream basic motif 15;upstream basic motif 2;upstream basic motif 3	1	3.02963e-06	103.26	82.555	86.898	0.029446	129090000	P32458	327	Cell division control protein 11	CDC11	KLNGSSSSSTTTRRNTNPFKQSNNINNDVLN
0.536981	0.977804	1.41349	1.41019	1.61366	1.49847	-1.13873	-2.05379	-2.23081	-2.44022	-2.55622	S	2	___1	Cdk kinase minimal serine motif;downstream acidic motif 15;downstream basic motif 5;downstream basic motif 6;upstream basic motif 8	0.909556	3.74972e-44	205.8	163	200.9	-0.45143	313510000	Q00684	429	Tyrosine-protein phosphatase CDC14	CDC14	NNGSNSFKSSAVPQTSPGQPRKGQNGSNTIE
0.753039	0.901031	1.06255	1.07654	1.2384	1.23881	1.03844	1.36514	1.56225	1.43096	1.27988	S	3	___1	Dbf2 kinase motifs;downstream basic motif 13;downstream basic motif 14;downstream basic motif 6;downstream basic motif 7;upstream basic motif 10;upstream basic motif 12;upstream basic motif 3;upstream basic motif 4;upstream basic motif 9	0.944433	6.33566e-08	110.93	82.355	110.93	-0.18088	277380000	Q00684	537	Tyrosine-protein phosphatase CDC14	CDC14	LLPKNRRVTSGRRTTSAAGGIRKISGSIKK_
-0.0829859	-0.0701234	-0.0774764	-0.180878	-0.319847	-0.427248	-0.050766	0.0176933	-0.041779	-0.18802	-0.343226	S	3	___1	Dbf2 kinase motifs;downstream basic motif 13;Plk kinase motif DEN;Plk kinase motif N;upstream basic motif 3	0.816123	5.51879e-08	110.56	97.796	91.725	0.23228	144420000	Q00684	408	Tyrosine-protein phosphatase CDC14	CDC14	TPPSNGHGALSARNSSQPSTANNGSNSFKSS
-2.01374	-1.96812	-1.93879	-2.0672	-2.08485	-2.16439	-1.74726	-1.73874	-1.93267	-2.141	-2.21741	S	2	___1	downstream basic motif 10;upstream basic motif 6	0.806981	1.4547e-07	107.09	83.058	107.09	-0.099966	83780000	Q00684	411	Tyrosine-protein phosphatase CDC14	CDC14	SNGHGALSARNSSQPSTANNGSNSFKSSAVP
-1.45286	-1.48518	-1.45176	-1.31681	-1.29721	-1.26952	-1.68301	-1.64532	-1.55078	-1.47327	-1.54002	T	3	___1	downstream basic motif 6;downstream basic motif 7;upstream basic motif 7	0.870514	3.01593e-09	102.64	83.059	87.647	-0.21935	77009000	Q00684	428	Tyrosine-protein phosphatase CDC14	CDC14	ANNGSNSFKSSAVPQTSPGQPRKGQNGSNTI
-1.10004	-1.13413	-1.17293	-1.28971	-1.14563	-1.11023	-1.09991	-1.18288	-1.20105	-1.33706	-1.3311	S	4	___1	Aurora kinase motif special 2;Aurora kinase motifs;Cbk1 kinase motif;Dbf2 kinase motifs;downstream basic motif 10;downstream basic motif 13;downstream basic motif 14;downstream basic motif 4;downstream basic motif 5;upstream acidic motif 7;upstream basic motif 11;upstream basic motif 2;upstream basic motif 3;upstream basic motif 8	1	0.00510759	48.283	31.709	48.283	-0.44939	18142000	P04821	135	Cell division control protein 25	CDC25	QNFGRPLRDSHLRKHSHPMKKYSSSKSSRRS
-0.818364	-0.778101	-0.703351	-0.428467	-0.355637	-0.236399	-0.807626	-0.890601	-0.798665	-0.520849	-0.247628	S	4	___1	Casein kinase motif;Casein kinase motif special 2;downstream acidic motif 10;downstream acidic motif 13;downstream acidic motif 2;downstream acidic motif 3;downstream acidic motif 9;downstream basic motif 15;upstream basic motif 8;upstream basic motif 9	0.96022	3.39798e-26	175.07	145.62	68.76	0.4358	139600000	P14724	12	Anaphase-promoting complex subunit CDC26	CDC26	____MIRRAPTTLQLSHDDVTSLIDDLNEQK
-0.932937	-1.21118	-1.26932	-1.88161	-2.32515	-2.93405	-1.25332	-0.987165	-0.918858	-1.09414	-1.57397	T	3	___1	Casein kinase motif;Dbf2 kinase motifs;downstream acidic motif 12;downstream acidic motif 2;downstream basic motif 9;upstream acidic motif 15;upstream basic motif 10;upstream basic motif 3	0.99999	2.54265e-12	124.07	105.44	124.07	-0.29712	584370000	P00546	169	Cyclin-dependent kinase 1	CDC28	DFGLARAFGVPLRAYTHEIVTLWYRAPEVLL
1.65126	1.52276	1.40924	1.10035	0.836925	0.600043	1.47831	1.77827	2.15565	2.51815	2.50165	S	3	___1	downstream acidic motif 13;downstream acidic motif 4;downstream acidic motif 6;downstream acidic motif 8;downstream acidic motif 9;downstream basic motif 10;downstream basic motif 2;upstream acidic motif 3;upstream acidic motif 4;upstream basic motif 5	0.993347	1.24373e-44	96.467	81.461	96.467	0.0042774	965980000	P32457	9	Cell division control protein 3	CDC3	_______MSLKEEQVSIKQDPEQEERQHDQF
1.25136	1.2547	1.2528	1.08235	0.971242	0.834038	1.08616	1.391	1.71785	2.14355	2.13237	S	3	___1	downstream acidic motif 4;downstream basic motif 12;downstream basic motif 6;upstream acidic motif 1;upstream acidic motif 12;upstream acidic motif 13;upstream basic motif 6	0.887376	2.15517e-05	83.729	62.478	83.729	0.08965	350540000	P07260	30	Eukaryotic translation initiation factor 4E	CDC33	SVDDTTATPKTVLSDSAHFDVKHPLNTKWTL
0.281711	0.261933	0.157972	0.22827	0.212703	0.334142	0.18564	0.220319	0.346939	0.38195	0.380051	S	2	___1	Casein kinase motif;Casein kinase motif special 2;downstream acidic motif 10;downstream acidic motif 15;downstream acidic motif 2;downstream acidic motif 3;downstream acidic motif 9;downstream basic motif 6;downstream basic motif 7	0.99998	3.85117e-13	70.268	69.431	70.268	0.33428	97403000	P07260	2	Eukaryotic translation initiation factor 4E	CDC33	______________MSVEEVSKKFEENVSVD
-0.603551	-0.580172	-0.522582	-0.650673	-0.76551	-0.932875	-0.686036	-0.73949	-0.743584	-0.872827	-0.927283	S	4	___1	Casein kinase motif;downstream acidic motif 1;downstream acidic motif 2;downstream acidic motif 4;downstream acidic motif 5;downstream acidic motif 7;downstream basic motif 11;downstream basic motif 12;downstream basic motif 8;Plk kinase motif DE;Plk kinase motif DE special 2;Plk kinase motif DEN;upstream acidic motif 1;upstream acidic motif 11;upstream acidic motif 15;upstream acidic motif 2;upstream acidic motif 3;upstream basic motif 10;upstream basic motif 5;upstream basic motif 9	1	1.70295e-08	113.23	93.475	52.321	-0.30738	164010000	P14682	282	Ubiquitin-conjugating enzyme E2-34 kDa	CDC34	DSVMDRKQPHKAEDESEDVEDVERVSKKI__
-3.00766	-2.90568	-2.8514	-2.38562	-2.32701	-2.06811	-2.98246	-2.95462	-3.12664	-3.15841	-3.27555	S	4	___1	downstream acidic motif 14;downstream acidic motif 15;downstream acidic motif 3;downstream acidic motif 6;downstream basic motif 11;Plk kinase motif DE;Plk kinase motif DEN;upstream acidic motif 1;upstream acidic motif 2;upstream acidic motif 4;upstream acidic motif 5;upstream basic motif 10;upstream basic motif 12;upstream basic motif 13	0.97615	2.53009e-05	76.155	59.076	76.155	-0.6478	63384000	P06101	367	Hsp90 co-chaperone Cdc37	CDC37	IQKRSKILQQEEMDESNAEGVETIQLKSLDD
4.15691	3.97251	3.90971	3.43784	3.31266	2.98474	4.15759	4.11441	4.03497	3.70988	3.55113	T	2	___1	Aurora kinase motif special 2;Aurora kinase motifs;Cdk kinase minimal threonine motif;Chk1 kinase substrate motif;Dbf2 kinase motifs;upstream acidic motif 10;upstream acidic motif 11;upstream acidic motif 13;upstream basic motif 2;upstream basic motif 3	0.999994	3.02646e-15	139.98	135.37	115.65	-0.28221	2519600000	P25655	2102	General negative regulator of transcription subunit 1	CDC39	TSEQDDQSATINRRQTPLQSNA_________
-3.50051	-3.35938	-3.37166	-3.76368	-3.95762	-4.16775	-3.25881	-2.96998	-2.89029	-2.96156	-3.12533	T	3	___1	downstream acidic motif 1;downstream acidic motif 3;downstream acidic motif 4;downstream acidic motif 5;downstream acidic motif 6;downstream acidic motif 7;downstream basic motif 12;Plk kinase motif DE;Plk kinase motif DEN;upstream acidic motif 1;upstream acidic motif 12;upstream acidic motif 14;upstream acidic motif 2;upstream acidic motif 5;upstream basic motif 13;upstream basic motif 9	1	3.59892e-12	129.46	119.8	129.46	0.40449	56673000	Q08032	453	Cell division control protein 45	CDC45	TDKDSVKINNDNNDDTDGEEEEDNSAQKLTN
-2.05642	-2.27537	-2.24311	-2.17313	-2.11708	-2.19579	-2.01694	-2.30812	-2.55582	-2.81476	-2.75716	S	3	___1	Cdk kinase full serine motif;Cdk kinase minimal serine motif;downstream basic motif 15;downstream basic motif 3;upstream acidic motif 15;upstream acidic motif 8;upstream basic motif 4	0.869989	1.69701e-07	94.201	77.707	94.201	0.25269	73958000	P25694	519	Cell division control protein 48	CDC48	EYPVLHPDQYTKFGLSPSKGVLFYGPPGTGK
2.31726	2.32293	2.3436	2.36031	2.46245	2.50404	2.43559	2.36361	2.23354	2.10205	2.10242	S	2	___1	Dbf2 kinase motifs;downstream acidic motif 1;downstream acidic motif 3;downstream acidic motif 8;downstream basic motif 15;downstream basic motif 5;downstream basic motif 6;upstream acidic motif 10;upstream acidic motif 14;upstream basic motif 15;upstream basic motif 3;upstream basic motif 4;upstream basic motif 7	0.996922	3.89913e-10	133.83	112.86	101.79	0.74257	500920000	P25694	770	Cell division control protein 48	CDC48	KEHFAEAMKTAKRSVSDAELRRYEAYSQQMK
-0.196052	-0.264372	-0.285254	-0.140738	-0.0709027	0.022995	-0.208653	-0.274873	-0.197427	-0.230282	-0.148067	S	2	___1	Aurora kinase motifs;downstream acidic motif 10;downstream acidic motif 3;downstream acidic motif 5;downstream basic motif 7;downstream basic motif 8;upstream acidic motif 12;upstream acidic motif 8;upstream basic motif 1;upstream basic motif 13;upstream basic motif 2;upstream basic motif 5	0.839628	1.49286e-05	89.679	42.492	89.679	0.31749	169070000	P25694	768	Cell division control protein 48	CDC48	ITKEHFAEAMKTAKRSVSDAELRRYEAYSQQ
-0.446399	-0.244402	0.0560653	-0.270824	-0.451786	-0.905182	-0.530572	-1.17262	-1.55508	-1.9587	-1.75178	S	5	___1	Cdk kinase minimal serine motif;downstream acidic motif 10;downstream acidic motif 13;downstream acidic motif 15;downstream basic motif 5;downstream basic motif 7;downstream basic motif 9;upstream acidic motif 13;upstream acidic motif 14;upstream basic motif 8	0.874619	0.00023599	65.779	53.813	65.779	-0.32234	268630000	P32562	419	Cell cycle serine/threonine-protein kinase CDC5/MSD2	CDC5	LEEYHQNRPFLPHSLSPGGTKQKYKEVVDIE
-0.962943	-0.957997	-0.920692	-0.914617	-1.13661	-1.27941	-1.00398	-1.12127	-1.13478	-1.42444	-1.47926	T	3	___1	Cdk kinase minimal threonine motif;downstream acidic motif 11;downstream basic motif 10;downstream basic motif 14;downstream basic motif 6;downstream basic motif 8;upstream acidic motif 8;upstream basic motif 1;upstream basic motif 10;upstream basic motif 11;upstream basic motif 12;upstream basic motif 7;upstream basic motif 9	0.98786	0.000251208	69.331	49.753	65.231	-0.42039	488640000	P32562	70	Cell cycle serine/threonine-protein kinase CDC5/MSD2	CDC5	PAQKKKREKLSALCKTPPSLIKTRGKDYHRG
1.82505	1.94807	2.11434	1.6855	1.46874	1.04116	1.99499	2.09421	1.93762	1.39631	1.0331	T	3	___1	Cdk kinase minimal threonine motif;downstream acidic motif 7;downstream basic motif 12;upstream acidic motif 10;upstream acidic motif 8;upstream basic motif 6;upstream basic motif 7	0.987723	4.98824e-25	165.58	155.07	165.58	-0.57204	1070400000	P32562	242	Cell cycle serine/threonine-protein kinase CDC5/MSD2	CDC5	AVLANESERKYTICGTPNYIAPEVLMGKHSG
2.13353	2.19244	2.29732	1.96418	1.7638	1.42162	2.19002	2.25694	2.16516	1.71835	1.41039	T	4	___1	Aurora kinase motif special 2;Aurora kinase motifs;Dbf2 kinase motifs;downstream acidic motif 11;upstream acidic motif 4;upstream acidic motif 6;upstream basic motif 2;upstream basic motif 3	0.999694	4.6997e-34	184.02	166.87	184.02	-0.32963	2251500000	P32562	238	Cell cycle serine/threonine-protein kinase CDC5/MSD2	CDC5	FGLAAVLANESERKYTICGTPNYIAPEVLMG
3.76785	3.49427	3.29213	2.36227	1.75566	1.05276	3.35502	3.44036	3.47478	3.3317	2.98562	T	5	___1	Cdk kinase minimal threonine motif;downstream acidic motif 3;downstream acidic motif 5;downstream acidic motif 7;downstream acidic motif 8;downstream basic motif 11;downstream basic motif 13;downstream basic motif 15;downstream basic motif 4;downstream Cdk basic motif;Plk kinase motif DE;Plk kinase motif DEN;upstream acidic motif 1;upstream acidic motif 13;upstream acidic motif 2;upstream acidic motif 5;upstream acidic motif 6;upstream acidic motif 7;upstream acidic motif 8;upstream basic motif 3	0.999922	1.76049e-14	127.63	111.85	127.63	-0.35459	1123700000	P26637	142	Leucine--tRNA ligase, cytoplasmic	CDC60	NFDNVPAEEEEIKEETPAEKDHEDVTKFKAK
0.215495	0.262386	0.287515	0.240814	0.22886	0.19785	-0.0751833	-0.464405	-0.75921	-0.914474	-0.895626	S	3	___1	Cdk kinase full serine motif;Cdk kinase minimal serine motif;downstream acidic motif 10;downstream acidic motif 11;downstream acidic motif 14;downstream basic motif 12;downstream basic motif 2;downstream basic motif 3;downstream basic motif 6;downstream basic motif special 2;upstream acidic motif 4;upstream basic motif 15;upstream basic motif 7;upstream basic motif 9	0.898882	0.00237682	57.136	39.435	57.136	-0.58994	157790000	P04819	58	DNA ligase 1	CDC9	RFFTSMKNKPTEGTPSPKKSSKHMLEDRMDN
-1.3011	-1.19381	-1.24525	-1.16978	-1.28749	-1.20351	-1.25917	-1.25757	-1.27008	-1.23031	-1.19732	S	3	___1	Aurora kinase motifs;downstream acidic motif 8;downstream basic motif 1;downstream basic motif 14;downstream basic motif 9;upstream basic motif 1;upstream basic motif 2	0.97448	1.25462e-05	88.552	71.61	57.348	-0.11214	152040000	P53197	47	APC/C activator protein CDH1	CDH1	SSSSSASLLSSPSRRSRPSTVYGDRYIPSRT
0.732089	0.331536	0.344919	0.119055	-0.061517	-0.478396	0.628216	0.40758	0.182601	-0.318703	-0.513146	S	4	___1	Casein kinase motif;Casein kinase motif special 2;Casein kinase motif special 3;downstream acidic motif 1;downstream acidic motif 2;downstream acidic motif 3;downstream acidic motif 4;downstream acidic motif 5;downstream acidic motif 6;downstream acidic motif 7;downstream basic motif 10;downstream basic motif 13;downstream basic motif 14;downstream basic motif 15;Plk kinase motif DEN;Plk kinase motif N;upstream acidic motif 1;upstream basic motif 12;upstream basic motif 15	0.999662	2.61749e-09	108.17	97.898	108.17	-0.28146	644860000	P32657	36	Chromo domain-containing protein 1	CHD1	RSHRAAAHQQNYFNDSDDEDDEDNIKQSRRK
0.781886	0.641101	0.523303	0.589223	0.543552	0.601082	0.536065	0.24641	-0.011203	0.0144557	0.065223	S	4	___1	Aurora kinase motif special 2;Aurora kinase motifs;Chk1 kinase substrate motif;Dbf2 kinase motifs;upstream acidic motif 10;upstream acidic motif 11;upstream basic motif 2;upstream basic motif 3	0.793266	2.04666e-06	90.299	72.382	73.341	0.24853	433640000	P08456	46	CDP-diacylglycerol--serine O-phosphatidyltransferase	CHO1	GYASDEVGGTLSRRASSIFSINTTPLAPPNA
3.10272	3.27742	3.31814	3.72246	3.84071	4.14863	3.19568	2.67211	2.14089	2.43901	2.89251	S	2	___1	Casein kinase motif;downstream acidic motif 1;downstream acidic motif 10;downstream acidic motif 14;downstream acidic motif 2;downstream acidic motif 5;downstream acidic motif 8;downstream basic motif 13;downstream basic motif 4;downstream basic motif 6;downstream basic motif 7	1	2.63812e-09	72.879	38.187	52.58	0.33214	859760000	P40019	2	Histone H2A.Z-specific chaperone CHZ1	CHZ1	______________MSDEAKEKRELESQKES
-0.616105	-0.564615	-0.481066	-0.299118	-0.187218	-0.0980988	-0.371511	-0.556212	-0.932501	-1.17607	-1.17901	S	4	___1	Chk1 kinase substrate motif;downstream acidic motif 1;downstream acidic motif 3;downstream basic motif 6;downstream basic motif 7;downstream basic motif 9;Plk kinase motif DE;Plk kinase motif DEN;upstream acidic motif 2;upstream acidic motif 4;upstream acidic motif 6;upstream basic motif 10;upstream basic motif 11;upstream basic motif 12;upstream basic motif 3	0.833979	1.89946e-05	88.036	71.913	88.036	-0.98307	82907000	P38779	366	Proteasome-interacting protein CIC1	CIC1	NNAKKRSSSELEKESSESEAVKKAKS_____
0.220433	0.0932728	0.0578251	-0.0613256	-0.0319483	-0.104967	0.332567	0.181543	-0.0271537	-0.297631	-0.330126	S	4	___1	downstream acidic motif 15;downstream basic motif 2	0.999908	1.44761e-72	254.6	230.55	254.6	-0.49169	73376000	P08679	8	Citrate synthase, peroxisomal	CIT2	________MTVPYLNSNRNVASYLQSNSSQE
-0.352262	-0.368555	-0.430938	-0.564241	-0.549968	-0.555246	-0.381965	-0.131576	0.164681	0.23282	0.149776	S	2	___1	downstream acidic motif 11;downstream acidic motif 3;downstream basic motif 1;downstream basic motif 10;downstream basic motif 14	0.999908	5.04665e-34	107.55	75.684	107.55	-0.27448	261410000	P38930	3	Casein kinase II subunit beta'	CKB2	_____________MGSRSENVGTVTREGSRV
0.726403	0.635222	0.599975	0.466583	0.373764	0.250315	0.738846	0.883152	0.998283	0.934169	0.821593	S	2	___1	Dbf2 kinase motifs;downstream basic motif 13;downstream basic motif 14;downstream basic motif 6;downstream basic motif 8;upstream acidic motif 10;upstream basic motif 3;upstream basic motif 8	0.982485	2.19665e-11	135.87	95.771	93.096	-0.16134	197550000	P20485	14	Choline kinase	CKI1	__MVQESRPGSVRSYSVGYQARSRSSSQRRH
0.644343	0.545319	0.523189	0.395679	0.393031	0.30057	0.892066	1.01408	1.06778	0.803936	0.700714	S	3	___1	downstream basic motif 1;downstream basic motif 15;downstream basic motif 6;upstream acidic motif 1	1	7.2793e-16	139.78	106.89	71.502	-0.31842	1108800000	P20485	5	Choline kinase	CKI1	___________MVQESRPGSVRSYSVGYQAR
-0.140395	-0.257172	-0.410632	-0.912475	-1.26315	-1.59433	-0.554458	0.141297	0.909583	1.29038	0.962137	S	3	___1	Cdk kinase minimal serine motif;downstream acidic motif 5;downstream acidic motif 6;downstream acidic motif 7;downstream acidic motif 9;downstream basic motif 11;downstream basic motif 2;Plk kinase motif DE;Plk kinase motif DEN;upstream acidic motif 2;upstream acidic motif 4;upstream acidic motif 8;upstream acidic motif 9;upstream basic motif 3;upstream basic motif 7	0.94471	1.10583e-34	189.81	174.89	72.433	-0.27619	236770000	P27466	11	Calcium/calmodulin-dependent protein kinase I	CMK1	_____MDDKVSEKESSPKQTEEDSEGKMAHV
-1.40228	-1.37939	-1.46963	-1.34607	-1.20413	-0.969687	-1.58363	-1.67721	-1.62154	-1.6012	-1.5603	S	3	___1	Cdk kinase minimal serine motif;downstream acidic motif 14;downstream basic motif 10;downstream basic motif 12;downstream basic motif 6;downstream basic motif 7;downstream basic motif 9;upstream basic motif 11;upstream basic motif 13;upstream basic motif 14;upstream basic motif 15;upstream basic motif 3;upstream basic motif 6	0.991107	1.68408e-07	104.04	87.502	104.04	0.0045931	95331000	Q12510	64	DNA damage-binding protein CMR1	CMR1	KKKQKTTNTRATKSASPTLPTRRSRRLRGES
-0.193601	0.011059	0.0123947	-0.138531	-0.538929	-0.713597	-0.353427	-0.15553	-0.045887	0.236892	0.155294	S	3	___1	Cdk kinase minimal serine motif;Cdk special 4;downstream acidic motif 12;downstream acidic motif 14;downstream acidic motif 15;downstream basic motif 4;downstream basic motif 5;downstream basic motif 8;downstream basic motif 9;Plk kinase motif DE;Plk kinase motif DEN;upstream acidic motif 11;upstream acidic motif 13;upstream acidic motif 15;upstream acidic motif 2;upstream acidic motif 5;upstream acidic motif 9;upstream basic motif 3	0.9852	0.00358338	53.528	35.796	53.528	-0.59036	61157000	Q07897	29	Protein CMS1	CMS1	DFDAEHEVIFDAKDGSPPTKKVQKRSIEQDD
0.187472	0.38321	0.457834	0.474772	0.371675	0.351839	0.299957	0.30144	0.289331	0.501239	0.655897	S	3	___1	Dbf2 kinase motifs;downstream acidic motif 14;downstream basic motif 1;downstream basic motif 11;downstream basic motif 15;downstream basic motif 2;downstream basic motif 4;downstream basic motif 5;downstream basic motif 8;downstream basic motif 9;Ime2 kinase motif;upstream acidic motif 12;upstream acidic motif 13;upstream acidic motif 6;upstream acidic motif 7;upstream acidic motif 8;upstream basic motif 11;upstream basic motif 14;upstream basic motif 15;upstream basic motif 3	0.999962	1.14877e-18	154.52	139.59	154.52	-0.13803	224800000	Q07897	68	Protein CMS1	CMS1	KKEERNSEDDSNRPISKRQKKLQKKSKLIEK
-0.569575	-0.2659	-0.100879	0.0242049	0.0295849	0.0816326	-0.519612	-0.492543	-0.435394	-0.429129	-0.399509	S	3	___1	Dbf2 kinase motifs;downstream acidic motif 14;downstream acidic motif 3;downstream acidic motif 9;downstream basic motif 10;downstream basic motif 12;downstream basic motif 15;Plk kinase motif DEN;Plk kinase motif N;upstream acidic motif 9;upstream basic motif 14;upstream basic motif 3	0.852077	5.66206e-05	78.021	66.106	52.185	-0.2126	96457000	P53865	85	Chaotic nuclear migration protein 67	CNM67	NKSPSMDQMNYARNTSYQESPGLQERPKNEK
2.97251	2.87056	2.90258	3.21565	3.55624	3.80008	3.5037	2.96926	2.4155	2.35255	2.84422	S	3	___1	downstream acidic motif 14;downstream acidic motif 6;downstream acidic motif 7;upstream basic motif 1	0.905874	1.67634e-34	78.975	66.484	65.097	1.2289	1094700000	Q03048	4	Cofilin	COF1	____________MSRSGVAVADESLTAFNDL
3.20068	3.12713	3.15006	3.59393	4.02129	4.39721	3.84215	3.32926	2.98475	3.04737	3.74004	S	2	___1	downstream acidic motif 8;downstream acidic motif 9;downstream basic motif 1	0.998643	8.66034e-147	175.68	153.87	175.68	-0.013333	1856300000	Q03048	2	Cofilin	COF1	______________MSRSGVAVADESLTAFN
-0.779613	-0.61496	-0.514282	-0.465346	-0.779951	-0.931137	-0.509819	-0.258925	-0.327128	-0.247564	-0.35788	S	3	___1	Chk1 kinase substrate motif;downstream basic motif 11;downstream basic motif 9;upstream acidic motif 1;upstream acidic motif 10;upstream acidic motif 13;upstream acidic motif 7;upstream basic motif 3;upstream basic motif 4	0.825296	0.00209664	56.959	41.419	56.959	-1.2929e-05	118020000	P14832	142	Peptidyl-prolyl cis-trans isomerase	CPR1	FGEVVDGYDIVKKVESLGSPSGATKARIVVA
0.822045	0.762903	0.733902	0.60828	0.396558	0.227315	0.599672	0.714091	0.871992	1.15927	1.15625	S	3	___1	Cdk kinase minimal serine motif;downstream basic motif 5;MAP kinase motif;upstream acidic motif 10;upstream acidic motif 12;upstream acidic motif 4;upstream acidic motif 8;upstream basic motif 1;upstream basic motif 6;upstream basic motif 9	0.798674	1.31525e-08	107.61	92.343	107.61	0.067852	175130000	Q06440	454	Coronin-like protein	CRN1	PISESEKEVKQEAPKSPSPLKSASSSSTINH
4.73559	4.79342	4.77596	4.81678	4.74599	4.77736	4.76068	4.5013	4.28086	4.48631	4.75075	T	4	___1	Cdk kinase minimal threonine motif;downstream basic motif 9;upstream acidic motif 12;upstream acidic motif 4;upstream acidic motif 6;upstream basic motif 11;upstream basic motif 15;upstream basic motif 3;upstream basic motif 9	0.998748	6.88945e-35	201.16	176.52	176.53	0.47739	2973200000	Q06440	575	Coronin-like protein	CRN1	KSSEKTKSPEQEKSATPPSSITAAKTAITAS
1.61417	1.64444	1.58298	1.55052	1.41634	1.40961	1.63773	1.95506	2.35335	2.58039	2.58751	S	3	___1	downstream basic motif 11;Plk kinase motif DE;Plk kinase motif DEN;upstream acidic motif 10;upstream acidic motif 14;upstream acidic motif 15;upstream acidic motif 2;upstream acidic motif 4;upstream basic motif 1;upstream basic motif 13;upstream basic motif 7;upstream basic motif 9	0.993537	1.69707e-12	128.61	108.45	84.68	-0.08826	430570000	Q06440	573	Coronin-like protein	CRN1	EEKSSEKTKSPEQEKSATPPSSITAAKTAIT
0.412637	0.364474	0.305948	0.045247	-0.0129878	-0.138012	0.339283	0.465615	0.69404	0.887574	0.935543	S	3	___1	Cdk kinase minimal serine motif;downstream acidic motif 7;downstream acidic motif 8;downstream basic motif 10;downstream basic motif 11;downstream basic motif 12;downstream basic motif 13;upstream acidic motif 15;upstream basic motif 12;upstream basic motif 13;upstream basic motif 4;upstream basic motif 5;upstream basic motif 8	0.970968	1.70343e-07	96.379	71.841	96.379	0.031216	493220000	P38845	440	Cruciform DNA-recognizing protein 1;CRP1 short N-terminal subpeptide;CRP1 short C-terminal subpeptide	CRP1	EVKKQTVKAPKKQTASPLSSSTEEPKKKKTG
6.21383	6.28456	6.23769	6.31841	6.21866	6.29136	6.16764	6.10486	6.00662	6.33109	6.48391	S	2	___1	downstream basic motif 10;downstream basic motif 11;downstream basic motif 13;downstream basic motif 14;downstream basic motif 9;upstream acidic motif 12;upstream basic motif 1;upstream basic motif 15;upstream basic motif 4	1	9.14983e-89	274.41	260.52	232.17	0.36582	12633000000	P38845	119	Cruciform DNA-recognizing protein 1;CRP1 short N-terminal subpeptide;CRP1 short C-terminal subpeptide	CRP1	RIPEAGGLLCGKPPRSAGPPSTSNRKKNKRN
-1.59162	-1.67196	-1.69223	-1.50774	-1.43779	-1.33047	-1.67145	-1.4704	-1.13884	-1.04607	-1.07487	T	3	___1	Casein kinase motif;downstream acidic motif 15;downstream acidic motif 2;downstream basic motif 10;downstream basic motif 7;upstream acidic motif 11;upstream acidic motif 3;upstream acidic motif 4;upstream acidic motif 5;upstream basic motif 13;upstream basic motif 14;upstream basic motif 6;upstream basic motif 7;upstream basic motif 9	1	0.00131963	60.768	49.328	60.768	0.69983	125390000	P38845	366	Cruciform DNA-recognizing protein 1;CRP1 short N-terminal subpeptide;CRP1 short C-terminal subpeptide	CRP1	SKKVENKAKKDEEVFTLDPIVNKAPKLPLTD
-0.543611	-0.53544	-0.556799	-0.474325	-0.437945	-0.353073	-0.64566	-0.684981	-0.689259	-0.34604	-0.188272	T	2	___1	downstream basic motif 11;downstream basic motif 12;downstream basic motif 13;downstream basic motif 14;downstream basic motif 3;downstream basic motif 4;downstream basic motif 5;downstream basic motif 7;downstream basic motif 8;upstream basic motif 10;upstream basic motif 7	0.997956	5.49284e-16	149.33	87.653	149.33	0.39231	446820000	P38845	125	Cruciform DNA-recognizing protein 1;CRP1 short N-terminal subpeptide;CRP1 short C-terminal subpeptide	CRP1	GLLCGKPPRSAGPPSTSNRKKNKRNNKKRRS
-3.45469	-3.03114	-3.02996	-2.90375	-2.86139	-2.56651	-3.40923	-3.2381	-2.90271	-2.33351	-2.02961	S	3	___1	Cdk kinase minimal serine motif;downstream acidic motif 13;downstream acidic motif 8;downstream basic motif 11;downstream basic motif 4;downstream basic motif 9;upstream acidic motif 10;upstream acidic motif 5;upstream basic motif 7;upstream basic motif 9	0.971922	5.95413e-13	131.06	124.21	131.06	0.16094	43156000	P41902	41	Metallothionein-like protein CRS5	CRS5	SCSGGEKCKCDHSTGSPQCKSCGEKCKCETT
-0.981944	-0.903615	-0.92548	-0.664343	-0.599405	-0.375337	-0.988594	-1.39235	-1.65584	-1.50125	-1.15526	S	3	___1	Casein kinase motif;downstream acidic motif 14;downstream acidic motif 2;downstream basic motif 3;downstream basic motif 6;upstream acidic motif 10;upstream acidic motif 12;upstream acidic motif 14;upstream acidic motif 4;upstream acidic motif 8;upstream basic motif 6	0.961576	5.36896e-08	95.347	82.987	95.347	-0.09999	66764000	P53968	68	Transcriptional regulator CRZ1	CRZ1	SDLDLDVDMRMDSANSSEKISKNLSSGIPDS
-4.07273	-3.76106	-3.65133	-3.29301	-3.4898	-3.36292	-3.71072	-3.58154	-3.48524	-3.20119	-2.95919	S	3	___1	Aurora kinase motif special 2;Aurora kinase motifs;Dbf2 kinase motifs;downstream basic motif 11;downstream basic motif 12;downstream basic motif 15;upstream basic motif 1;upstream basic motif 10;upstream basic motif 11;upstream basic motif 2;upstream basic motif 3;upstream basic motif 5;upstream basic motif 6;upstream basic motif 8	0.880391	6.0051e-08	103.88	85.744	103.88	-0.45545	30933000	P53968	409	Transcriptional regulator CRZ1	CRZ1	IINGRKLKLKKSRRRSSQTSNNSFTSRRSSR
-2.03715	-2.02296	-2.02113	-2.26136	-2.44291	-2.64853	-1.83442	-1.58155	-1.53811	-1.63429	-1.81216	S	3	___1	Dbf2 kinase motifs;downstream basic motif 10;downstream basic motif 8;Ime2 kinase motif;upstream acidic motif 11;upstream acidic motif 12;upstream basic motif 1;upstream basic motif 13;upstream basic motif 15;upstream basic motif 3	0.82121	8.50006e-05	70.808	51.537	70.808	-0.41776	13736000	Q12734	523	Transcription factor CSR2	CSR2	KLKDEHTQLVASRPRSSSISSPQKLRSYSCS
0.358184	0.312202	0.254297	0.00329767	-0.0617862	-0.184913	0.357243	0.337647	0.336264	0.207406	0.16141	T	2	___1	downstream acidic motif 13;downstream basic motif 7;upstream acidic motif 11;upstream acidic motif 14;upstream basic motif 1	0.975759	2.84308e-14	141.25	123.43	141.25	-0.06453	77943000	Q12734	279	Transcription factor CSR2	CSR2	NENNDLSLFPLHTQRTSPSNTARTGNAMDTS
-1.43167	-2.14845	-2.78202	-3.14301	-3.59529	-3.72675	-2.13373	-2.30277	-2.22536	-1.92497	-1.91807	T	2	___1	Cdk kinase minimal threonine motif;downstream basic motif 6;downstream basic motif 9;upstream basic motif 11;upstream basic motif 7	0.978044	7.1192e-35	202.24	173.54	202.24	-0.35897	46503000	Q06032	253	Chromosome stability protein 9	CST9	NSSLRNSSKNNNGTVTPSTSGRVNKNQPLFM
-0.523267	-0.765777	-1.05025	-1.21855	-1.28791	-1.24352	-0.943607	-1.33823	-1.54132	-1.44722	-1.31726	S	3	___1	downstream basic motif 4;Plk kinase motif DEN;Plk kinase motif N;upstream basic motif 15;upstream basic motif 6	0.999354	1.95299e-16	154.41	139.25	154.41	-0.056438	151550000	Q06032	412	Chromosome stability protein 9	CST9	RNNTISGSNRITHNLSSHVRSSGLAFSSSSN
0.67134	0.330619	-0.122617	-0.349827	-0.760983	-0.79729	0.0929045	-0.302503	-0.552758	-0.552755	-0.571692	T	2	___1	Dbf2 kinase motifs;downstream basic motif 6;Plk kinase motif DEN;Plk kinase motif N;upstream acidic motif 11;upstream basic motif 10;upstream basic motif 3;upstream basic motif 4;upstream basic motif 5;upstream basic motif 8	0.999977	4.97444e-22	160.91	148.68	108.35	-1.0411	131850000	Q06032	400	Chromosome stability protein 9	CST9	PSALEKLKITRKRNNTISGSNRITHNLSSHV
-1.12549	-0.921391	-0.718894	-0.390302	-0.23046	-0.0866911	-0.800489	-0.721788	-0.732712	-0.866835	-0.85556	T	3	___1	downstream acidic motif 15;downstream acidic motif 6;downstream basic motif 12;Plk kinase motif DEN;Plk kinase motif N;upstream acidic motif 11;upstream acidic motif 7;upstream acidic motif 8;upstream basic motif 6;upstream basic motif 9	0.765573	0.00137676	62.823	45.944	62.823	0.29489	361460000	P15202	26	Peroxisomal catalase A	CTA1	VNYSDVREDRVVTNSTGNPINEPFVTQRIGE
-1.27983	-1.30055	-1.41878	-1.60672	-1.82326	-1.91762	-1.43501	-1.33281	-1.28173	-1.14065	-1.22436	S	4	___1	Cdk kinase minimal serine motif;downstream acidic motif 12;downstream acidic motif 13;downstream acidic motif 8;downstream acidic motif 9;downstream basic motif 2;Plk kinase motif DE;Plk kinase motif DEN;upstream acidic motif 2;upstream acidic motif 4;upstream basic motif 1;upstream basic motif 10	1	1.70385e-12	123.68	110.09	123.68	0.078279	46738000	Q08923	170	Histone deacetylase complex subunit CTI6	CTI6	SAAASKSHAANEAEKSPRNTSNTDDNVDDIG
1.41835	1.3383	1.28257	1.23154	1.21622	1.19875	1.47685	1.33231	1.17823	0.927198	0.89844	S	4	___1	Aurora kinase full motif;Aurora kinase motif special 2;Aurora kinase motif special 3;Aurora kinase motifs;Casein kinase motif;Casein kinase motif special 2;Dbf2 kinase motifs;downstream acidic motif 12;downstream acidic motif 15;downstream acidic motif 2;downstream acidic motif 3;downstream acidic motif 7;upstream acidic motif 13;upstream basic motif 14;upstream basic motif 2;upstream basic motif 3;upstream basic motif 4;upstream basic motif 5;upstream basic motif 6;upstream basic motif 9	0.997906	1.30891e-34	187.55	178.84	119.36	-0.78192	355210000	Q08923	216	Histone deacetylase complex subunit CTI6	CTI6	AKDGNTRSSRRRRRNSMDDASTDQYSLDPGD
-0.93554	-0.886298	-0.820007	-0.805867	-0.861947	-0.924588	-0.823734	-0.620293	-0.489315	-0.515536	-0.610696	T	3	___1	Cdk kinase minimal threonine motif;downstream acidic motif 11;downstream basic motif 7;upstream acidic motif 9;upstream basic motif 10;upstream basic motif 12	0.824958	3.27763e-17	147.17	133.74	147.17	0.95083	83416000	P46963	35	CTD kinase subunit gamma	CTK3	TLHKTRDSITSSSTTTPPSSQQKLNNDPIQF
1.22278	1.13701	1.00134	0.841879	0.55475	0.424233	1.05553	1.21959	1.40502	1.55961	1.48195	S	3	___1	downstream acidic motif 6;downstream basic motif 1;downstream basic motif 10;downstream basic motif 11;Plk kinase motif DEN;Plk kinase motif N;upstream acidic motif 1;upstream acidic motif 11;upstream acidic motif 5;upstream basic motif 4;upstream basic motif 7	0.905079	2.20513e-09	110.56	94.07	110.56	-1.8421	629720000	P49573	344	Copper transport protein CTR1	CTR1	TSGSDQSTRLEKNNESKVAISENNQKKTPTQ
2.24669	2.13989	2.08128	1.79494	1.6937	1.50511	2.20916	2.2012	2.15666	2.1104	2.05419	S	2	___1	downstream acidic motif 1;downstream acidic motif 11;downstream acidic motif 12;downstream basic motif 5;downstream basic motif 6;upstream acidic motif 10;upstream acidic motif 6;upstream basic motif 12;upstream basic motif 4;upstream basic motif 9	1	1.32566e-07	112.13	91.259	74.841	-0.32989	150680000	P49573	349	Copper transport protein CTR1	CTR1	QSTRLEKNNESKVAISENNQKKTPTQEEGCN
3.26244	3.34951	3.38292	3.64267	3.70223	3.87202	3.42458	3.25627	2.95376	2.82999	2.86623	S	4	___1	Casein kinase motif;Cdk kinase minimal serine motif;downstream acidic motif 10;downstream acidic motif 2;downstream acidic motif 9;downstream basic motif 11;downstream basic motif 14;Plk kinase motif DE;Plk kinase motif DEN;upstream acidic motif 13;upstream acidic motif 2;upstream basic motif 11	0.999526	1.39975e-20	152.62	139.94	152.62	0.3602	4876100000	Q04201	48	CUE domain-containing protein CUE4	CUE4	VQDAKPAPSVATNDPSPEPVPSAPEERVARL
-0.749648	-0.849193	-0.888959	-0.747263	-0.659964	-0.555472	-0.698575	-0.947553	-1.19733	-1.25077	-1.12786	T	3	___1	Casein kinase motif;downstream acidic motif 13;downstream acidic motif 14;downstream acidic motif 2;downstream acidic motif 6;downstream basic motif 15;upstream acidic motif 9;upstream basic motif 13;upstream basic motif 7	0.979884	9.67025e-07	79.395	73.038	62.594	0.23092	1255800000	Q04201	44	CUE domain-containing protein CUE4	CUE4	PSRTVQDAKPAPSVATNDPSPEPVPSAPEER
2.4046	2.73216	2.94316	3.59604	3.93952	4.39048	2.37156	2.08616	1.8794	2.01868	2.25382	T	3	___1	Cdk kinase full threonine motif;Cdk kinase minimal threonine motif;downstream acidic motif 15;downstream basic motif 11;downstream basic motif 12;downstream basic motif 3;downstream basic motif 9;Plk kinase motif DE;Plk kinase motif DEN;upstream acidic motif 2;upstream acidic motif 5;upstream basic motif 12;upstream basic motif 13;upstream basic motif 14	0.839739	1.54607e-25	175	156.44	133.15	0.37451	1048500000	Q08412	384	Ubiquitin-binding protein CUE5	CUE5	TKKKWQPLPPEPLDTTPTKVNAVSRNKKNPD
4.32856	4.44015	4.37143	4.31365	3.97208	3.89691	4.17154	4.40785	4.61377	5.2847	5.40831	T	3	___1	Cdk kinase minimal threonine motif;downstream acidic motif 14;downstream acidic motif 15;downstream acidic motif 4;downstream acidic motif 5;downstream basic motif 2;downstream basic motif 6;downstream basic motif 9;Plk kinase motif DE;Plk kinase motif DEN;upstream acidic motif 13;upstream acidic motif 2;upstream acidic motif 7;upstream acidic motif 9;upstream basic motif 10;upstream basic motif 11;upstream basic motif 3	0.998223	2.60525e-05	89.028	73.086	89.028	0.5859	2644000000	Q08412	50	Ubiquitin-binding protein CUE5	CUE5	NSDGKKDNDTSAKDGTPKVEEKVNKSSGIDE
4.79159	4.85015	4.79427	5.05712	5.08554	5.31632	4.76988	4.73626	4.79655	5.12513	5.34233	T	4	___1	Cdk kinase minimal threonine motif;downstream acidic motif 10;downstream acidic motif 11;downstream acidic motif 3;downstream acidic motif 4;downstream acidic motif 7;downstream acidic motif 8;downstream acidic motif 9;downstream basic motif 6;downstream Cdk basic motif;upstream acidic motif 15;upstream acidic motif 3;upstream acidic motif 4;upstream acidic motif 5;upstream acidic motif 6;upstream basic motif 11;upstream basic motif 14	1	6.28233e-75	258.89	243.53	254.01	0.34428	5754000000	Q08412	70	Ubiquitin-binding protein CUE5	CUE5	EKVNKSSGIDEDEVVTPAEDAKEEEEEHPPL
-4.41488	-4.68851	-4.87564	-4.79683	-4.82413	-4.74806	-5.26148	-4.98722	-3.84497	-3.30126	-3.15584	S	3	___1	Aurora kinase motifs;downstream acidic motif 6;downstream basic motif 1;downstream basic motif 7;downstream basic motif 8;downstream basic motif 9;upstream acidic motif 11;upstream acidic motif 13;upstream acidic motif 15;upstream acidic motif 8;upstream basic motif 2	1	0.010892	42.19	37.225	42.19	0.97089	4439600	Q08412	297	Ubiquitin-binding protein CUE5	CUE5	EWEPEIVDLSQGGKNSRPQQPERRRFNSFGV
4.6407	4.63047	4.6467	5.03405	5.131	5.35181	4.71746	4.5636	4.42722	4.45835	4.59797	S	2	___1	Casein kinase motif;Casein kinase motif special 2;downstream acidic motif 1;downstream acidic motif 2;downstream acidic motif 3;upstream acidic motif 5;upstream acidic motif 6;upstream acidic motif 7;upstream acidic motif 8;upstream basic motif 11;upstream basic motif 12;upstream basic motif 14	1	8.36614e-35	201.31	191.37	57.159	-0.069144	13362000000	Q08412	407	Ubiquitin-binding protein CUE5	CUE5	SRNKKNPDEDEFLINSDDEM___________
0.308946	0.42811	0.322364	0.461875	0.304135	0.460349	0.280191	0.275405	0.334167	0.793097	1.04235	S	2	___1	Casein kinase motif;Dbf2 kinase motifs;downstream acidic motif 10;downstream acidic motif 15;downstream acidic motif 2;downstream basic motif 6;upstream acidic motif 11;upstream acidic motif 12;upstream acidic motif 13;upstream acidic motif 14;upstream acidic motif 15;upstream basic motif 1;upstream basic motif 3	0.956272	2.33483e-12	124.82	113.51	103.75	0.8731	964250000	Q08412	348	Ubiquitin-binding protein CUE5	CUE5	EDDEDVPPQLPTRTKSGESTGKVVAETTYID
2.26144	2.695	2.93742	3.47006	3.67486	4.01795	2.29213	2.06912	1.73498	1.88466	2.03079	T	3	___1	downstream basic motif 10;downstream basic motif 12;downstream basic motif 13;downstream basic motif 4;upstream acidic motif 1;upstream acidic motif 15;upstream acidic motif 4;upstream basic motif 11;upstream basic motif 12;upstream basic motif 13	0.894663	1.46088e-34	193.88	181.8	193.88	0.022797	1027700000	Q08412	383	Ubiquitin-binding protein CUE5	CUE5	ETKKKWQPLPPEPLDTTPTKVNAVSRNKKNP
-0.162862	-0.14949	-0.196161	0.203355	0.281992	0.574425	-0.040502	-0.523475	-1.02999	-0.871833	-0.50186	S	4	___1	Casein kinase motif;Casein kinase motif special 2;downstream acidic motif 1;downstream acidic motif 2;downstream acidic motif 3;downstream acidic motif 8;downstream basic motif 14;downstream basic motif 4;upstream acidic motif 5;upstream acidic motif 6;upstream basic motif 11;upstream basic motif 13;upstream basic motif 14;upstream basic motif 15;upstream basic motif 4	0.999217	3.88506e-13	122.77	104.53	122.77	0.035351	187260000	P53769	33	Pre-mRNA-splicing factor CWC24	CWC24	KKRQKINFSEEKLVASDEEKGSSDLMSLAKS
4.43619	5.11658	5.58948	6.07083	6.24891	6.44592	4.99747	5.58684	6.09048	6.98098	7.36932	T	3	___1	Aurora kinase motifs;downstream acidic motif 14;downstream acidic motif 9;downstream basic motif 2;upstream acidic motif 10;upstream acidic motif 9;upstream basic motif 13;upstream basic motif 2	0.964906	4.78146e-25	166.91	140.78	166.91	1.3382	5639100000	P28319	137	Cell wall protein CWP1	CWP1	SSKQSDDATGVAIRPTSKSGSVAADFSPSDS
-1.35878	-1.50179	-1.56241	-1.51021	-1.52374	-1.51529	-1.37578	-1.3485	-1.40845	-1.44668	-1.53153	S	3	___1	Cdk kinase minimal serine motif;downstream basic motif 7;upstream acidic motif 10;upstream basic motif 3;upstream basic motif 5;upstream basic motif 6	0.891302	2.71919e-05	83.53	65.219	83.53	0.43372	207970000	P14922	741	General transcriptional corepressor CYC8	CYC8	GITNAEPQVKKQKLNSPNSNINKLVNTATSI
-1.46093	-1.40528	-1.37061	-1.57682	-1.70999	-1.88652	-1.68149	-1.78818	-1.89461	-1.79239	-1.79809	S	3	___1	Cdk kinase full serine motif;Cdk kinase minimal serine motif;downstream acidic motif 10;downstream acidic motif 7;downstream basic motif 11;downstream basic motif 2;downstream basic motif 3;downstream basic motif 6;downstream basic motif special 2;Plk kinase motif DEN;Plk kinase motif N;upstream acidic motif 11;upstream acidic motif 13;upstream acidic motif 14;upstream basic motif 6;upstream basic motif 8	0.99984	0.0018593	62.303	17.166	62.303	-0.25708	115940000	P32328	75	Serine/threonine-protein kinase DBF20	DBF20	SDDQDTFKNRISLNHSPKKLPKDFHERASQS
-0.630761	-0.791282	-0.934269	-1.02821	-1.25771	-1.35671	-0.950367	-0.817834	-0.641785	-0.463419	-0.578547	S	3	___1	Casein kinase motif;Casein kinase motif special 2;downstream acidic motif 1;downstream acidic motif 14;downstream acidic motif 15;downstream acidic motif 2;downstream acidic motif 3;downstream basic motif 9;Plk kinase motif DE;Plk kinase motif DEN;upstream acidic motif 10;upstream acidic motif 2;upstream basic motif 11;upstream basic motif 12;upstream basic motif 15	0.979595	0.00150758	53.059	35.911	53.059	-0.89203	70997000	Q12389	101	ATP-dependent RNA helicase DBP10	DBP10	KNSKKEIAAFPMLEMSDDENNASGKTQTGDD
-3.42401	-3.44768	-3.48196	-3.5031	-3.60193	-3.63948	-3.45838	-3.3645	-3.13563	-3.27763	-3.34526	S	3	___1	Casein kinase motif;Cdk kinase minimal serine motif;downstream acidic motif 2;downstream acidic motif 4;downstream acidic motif 7;downstream basic motif 14;Plk kinase motif DE;Plk kinase motif DEN;upstream acidic motif 2;upstream basic motif 3;upstream basic motif 4;upstream basic motif 5;upstream basic motif 7	0.999996	6.16352e-05	79.635	67.439	79.635	0.22165	15302000	Q12395	12	Defective in cullin neddylation protein 1	DCN1	____MSNNKIKRKDASPEQEAIESFTSLTKC
-0.184125	-0.290573	-0.374165	-0.73092	-0.932216	-1.18087	-0.314427	0.172138	0.657536	0.815217	0.58504	S	2	___1	downstream basic motif 7;upstream acidic motif 11;upstream acidic motif 6;upstream basic motif 1	0.92834	4.67294e-15	156.83	88.81	104.22	-0.24377	57644000	P53550	597	mRNA-decapping enzyme subunit 2	DCP2	NASAESNSVEWGPGKSSPSTQSKQNSSVGMQ
3.16357	3.18296	3.24042	3.0001	2.80996	2.54696	3.1381	3.34547	3.52788	3.57662	3.47208	S	3	___1	Chk1 kinase substrate motif;downstream acidic motif 10;downstream basic motif 3;downstream basic motif 8;upstream acidic motif 7;upstream basic motif 3;upstream basic motif 4	0.798418	0.000357726	77.662	9.0055	77.662	-0.017082	682960000	P53550	501	mRNA-decapping enzyme subunit 2	DCP2	HSNSQALLDLLKKPTSSQKIHASKPDTSFLP
1.43071	1.13661	0.989592	0.891093	0.899265	0.854062	1.21266	0.874079	0.631132	0.267583	0.193896	S	4	___1	Aurora kinase full motif;Aurora kinase motif special 2;Aurora kinase motifs;Chk1 kinase substrate motif;downstream acidic motif 8;downstream acidic motif 9;downstream basic motif 3;upstream acidic motif 10;upstream acidic motif 11;upstream acidic motif 9;upstream basic motif 2;upstream basic motif 3	0.972074	3.05984e-78	259.91	240.67	259.91	-0.6254	309800000	P53550	771	mRNA-decapping enzyme subunit 2	DCP2	HLSGDEEIMMMLKRNSVSKPQNSEENASTSS
3.35321	3.34595	3.28803	2.78189	2.48739	2.14138	3.13601	3.43863	3.7816	4.02621	3.90879	T	3	___1	Cdk kinase full threonine motif;Cdk kinase minimal threonine motif;downstream basic motif 3;MAP kinase motif;upstream acidic motif 4;upstream basic motif 3	0.97312	2.78588e-46	226.34	214.92	125.49	0.33984	2326500000	P40087	346	DNA damage-inducible protein 1	DDI1	LPAPTSVTTSSDKPLTPTKTSSTLPPQPGAV
2.62463	2.87202	3.01367	2.67442	2.53356	2.27556	2.80888	2.99362	3.10851	3.23572	3.26415	S	2	___1	downstream acidic motif 14;downstream basic motif 10;upstream basic motif 1;upstream basic motif 11	0.999224	1.82309e-55	237.07	208	237.07	0.090948	716770000	P40087	378	DNA damage-inducible protein 1	DDI1	ALAPRTGMGPTPTGRSTAGATTATGRTFPEQ
-3.55025	-3.48235	-3.44231	-3.50037	-3.5861	-3.66409	-3.73588	-4.00586	-3.90524	-3.47119	-3.02668	T	4	___1	Dbf2 kinase motifs;downstream acidic motif 3;downstream acidic motif 6;downstream basic motif 2;downstream basic motif 5;upstream acidic motif 1;upstream acidic motif 9;upstream basic motif 12;upstream basic motif 3	0.841759	2.45517e-11	120.52	104.58	120.52	-0.7185	30100000	Q99321	15	Diphosphoinositol polyphosphate phosphohydrolase DDP1	DDP1	_MGKTADNHGPVRSETAREGRENQVYSPVTG
0.216676	0.294606	0.635807	0.978878	1.17944	1.14902	0.395188	0.354528	0.209057	-0.0992497	-0.196223	S	4	___1	downstream acidic motif 3;downstream acidic motif 4;downstream basic motif 11;downstream basic motif 12;downstream basic motif 13;upstream acidic motif 4;upstream acidic motif 5;upstream basic motif 13;upstream basic motif 15	0.993467	1.42505e-14	130.71	118.51	114.52	-0.42362	443790000	P18899	191	Stress protein DDR48	DDR48	KNKSSYGSNNDDSYGSNNDDSYGSSNKKKSS
-1.71109	-1.33997	-0.718077	-0.289839	0.04374	-0.011689	-1.50332	-1.51985	-1.64119	-2.00563	-2.1281	Y	4	___1		0.767513	4.05774e-10	104.96	40.807	104.96	0.063948	120540000	P18899	189	Stress protein DDR48	DDR48	SNKNKSSYGSNNDDSYGSNNDDSYGSSNKKK
1.19116	1.28276	1.3648	1.16046	0.998794	0.779551	1.19826	1.34886	1.52548	1.73657	1.78338	S	2	___1	Casein kinase motif;downstream acidic motif 14;downstream acidic motif 2;downstream basic motif 1;downstream basic motif 6;upstream basic motif 1;upstream basic motif 14;upstream basic motif 15	1	3.7673e-09	117.31	109.27	117.31	-0.14307	438060000	P06634	572	ATP-dependent RNA helicase DED1	DED1	RKAGGASAGGWGSSRSRDNSFRGGSGWGSDS
2.29593	2.11374	2.0483	2.09129	2.14505	2.16777	2.21968	2.35342	2.6274	2.78306	2.82602	S	2	___1	downstream acidic motif 11;downstream basic motif 10;downstream basic motif 15;downstream basic motif 8;upstream acidic motif 8;upstream basic motif 13;upstream basic motif 5;upstream basic motif 6;upstream basic motif 9	0.999479	1.09311e-12	132.9	102.7	80.379	-0.18487	481160000	P06634	563	ATP-dependent RNA helicase DED1	DED1	FGRNNNRDYRKAGGASAGGWGSSRSRDNSFR
1.17227	1.11538	1.00198	1.38118	1.50215	1.83719	1.05477	1.66626	2.23284	2.61292	2.41602	S	2	___1	downstream basic motif 1;downstream basic motif 11;downstream basic motif 15;downstream basic motif 5;downstream basic motif 6;upstream acidic motif 15;upstream acidic motif 8;upstream basic motif 9	0.810298	1.42431e-07	108.77	94.006	108.77	-0.76228	143230000	P06634	539	ATP-dependent RNA helicase DED1	DED1	EVPSFLKDAMMSAPGSRSNSRRGGFGRNNNR
2.45151	2.55385	2.75323	3.1546	3.72237	4.05872	3.0572	-0.230427	-1.97095	-2.15984	0.465925	S	3	___1	downstream basic motif 2;upstream acidic motif 14;upstream basic motif 1;upstream basic motif 3;upstream basic motif 5	1	0.00250207	61.582	49.946	61.582	0.49458	559620000	P06634	32	ATP-dependent RNA helicase DED1	DED1	NENGYVPPHLRGKPRSARNNSSNYNNNNGGY
-0.979289	-0.747552	-0.609431	-0.779936	-0.706461	-0.777229	-0.649093	-0.482974	-0.327341	-0.286227	-0.188875	S	2	___1	Dbf2 kinase motifs;downstream acidic motif 5;downstream basic motif 7;upstream acidic motif 7;upstream basic motif 10;upstream basic motif 3;upstream basic motif 8	0.878883	0.00425956	53.367	27.29	53.367	0.62082	42400000	P06634	581	ATP-dependent RNA helicase DED1	DED1	GWGSSRSRDNSFRGGSGWGSDSKSSGWGNSG
4.93285	5.01521	4.98595	5.27711	5.38403	5.65352	5.03003	4.87863	4.72272	4.9708	5.21688	S	4	___1	Cdk kinase minimal serine motif;Chk1 kinase substrate motif;downstream acidic motif 11;downstream acidic motif 14;downstream acidic motif 3;downstream acidic motif 7;downstream basic motif 10;downstream basic motif 9;downstream Cdk basic motif;upstream acidic motif 1;upstream basic motif 3;upstream basic motif 4;upstream basic motif 7;upstream basic motif 9	0.998958	3.99941e-18	149.44	134.74	149.44	0.36438	4227100000	P35732	260	RNA polymerase II degradation factor 1	DEF1	AAIATPKPKAVKKTESPLENVAELKKEISDI
-1.4708	-1.43743	-1.3345	-1.57564	-1.52723	-1.70984	-1.43207	-1.42242	-1.44211	-1.91051	-2.14483	S	4	___1	Cdk kinase minimal serine motif;downstream acidic motif 10;downstream acidic motif 11;downstream basic motif 15;upstream acidic motif 3	0.932036	3.21071e-11	111.4	105.44	87.739	-0.32289	606940000	P35732	646	RNA polymerase II degradation factor 1	DEF1	NNYNYYQTQNGQEQQSPNQGVAQHSEDSQQK
-1.1303	-0.966576	-0.918957	-0.898791	-0.96064	-0.947238	-1.12857	-1.0691	-0.908551	-0.664361	-0.520607	S	2	___1	downstream basic motif 5;upstream acidic motif 11;upstream acidic motif 12;upstream acidic motif 13;upstream basic motif 7	0.998762	9.35329e-18	137.8	87.589	137.46	0.8719	164110000	P35732	110	RNA polymerase II degradation factor 1	DEF1	NPEDDITYKSSNNSNSFTSTKHNSSNNYTQA
-1.58217	-1.85336	-2.06979	-2.14246	-2.30041	-2.33488	-1.98613	-1.61229	-1.12993	-0.800372	-0.970229	S	2	___1	downstream acidic motif 14;downstream acidic motif 6;downstream acidic motif 8;downstream basic motif 13	0.9956	3.54316e-35	194.54	173.17	194.54	-0.02612	102360000	P31385	2	Transcriptional regulatory protein DEP1	DEP1	______________MSQQTPQESEQTTAKEQ
-3.26587	-3.31025	-3.45959	-3.54943	-3.41999	-3.27304	-3.21326	-3.12725	-3.04354	-3.01493	-3.01848	S	2	___1	upstream acidic motif 1;upstream basic motif 10;upstream basic motif 13	0.999996	4.0959e-13	134.49	130.13	134.49	0.12949	10749000	Q12743	340	DER1-like family member protein 1	DFM1	QGRGQRVGQTNSPSDSQ______________
1.83716	1.61735	1.4824	0.949309	0.65556	0.267185	1.61398	1.66545	1.6885	1.48282	1.22843	S	3	___1	downstream acidic motif 7;downstream basic motif 1;downstream basic motif 10;downstream basic motif 14;downstream basic motif 9;Plk kinase motif DE;Plk kinase motif DEN;upstream acidic motif 14;upstream acidic motif 2;upstream basic motif 1;upstream basic motif 13;upstream basic motif 15;upstream basic motif 9	1	6.19299e-11	123.75	115.84	89.43	-0.019412	560970000	P32330	45	2-deoxy-glucose resistant protein 2	DGR2	KEKSQTKHLNIPGDRSRHSSIADSKRSSSRY
-0.242745	-0.136948	-0.00821547	0.045786	-0.0407825	-0.1329	-0.174839	0.585696	1.24601	1.85442	1.7622	S	3	___1	downstream acidic motif 13;downstream acidic motif 14;downstream acidic motif 3;downstream acidic motif 7;downstream acidic motif 8;downstream basic motif 5;downstream basic motif 9;Plk kinase motif DEN;Plk kinase motif N;upstream acidic motif 1;upstream acidic motif 12;upstream basic motif 8	1	0.00174713	59.171	41.735	59.171	-0.277	139250000	P32330	716	2-deoxy-glucose resistant protein 2	DGR2	FHLEAAGKINNHNNDSILENRMDERSSTEDN
-0.438596	-0.21608	-0.16187	-0.0110997	-0.124121	-0.048199	-0.497585	-0.493586	-0.491312	-0.507505	-0.547957	S	3	___1	Aurora kinase motifs;downstream acidic motif 11;downstream acidic motif 13;downstream basic motif 14;downstream basic motif 8;upstream acidic motif 13;upstream basic motif 2;upstream basic motif 6;upstream basic motif 7;upstream basic motif 9	0.908127	0.00310945	48.907	31.418	48.907	0.013971	70724000	P32330	93	2-deoxy-glucose resistant protein 2	DGR2	NIDYGTRLRKTLHRNSVVSNGYNKLSENDRW
1.73392	1.77482	1.75632	1.39065	1.16415	0.907023	1.71355	1.80997	1.74018	1.59543	1.38155	S	3	___1	Dbf2 kinase motifs;downstream acidic motif 12;downstream acidic motif 3;downstream basic motif 10;downstream basic motif 5;downstream basic motif 6;upstream acidic motif 6;upstream basic motif 13;upstream basic motif 3;upstream basic motif 5	0.999115	2.75332e-07	106	80.382	106	-0.3084	331690000	P32330	49	2-deoxy-glucose resistant protein 2	DGR2	QTKHLNIPGDRSRHSSIADSKRSSSRYDGGY
1.62338	1.42379	1.42068	1.26025	1.38023	1.26331	1.57475	1.50014	1.36086	1.00912	0.813912	S	3	___1	downstream acidic motif 3;downstream acidic motif 5;downstream acidic motif 7;downstream basic motif 6;downstream basic motif 9;Plk kinase motif DEN;Plk kinase motif N	0.999422	9.80313e-73	222.95	195.81	222.95	-0.11522	1967300000	P39517	14	ATP-dependent RNA helicase DHH1	DHH1	__MGSINNNFNTNNNSNTDLDRDWKTALNIP
0.0475435	0.441483	0.67827	0.908305	1.09496	1.26349	0.406066	0.713647	0.981622	1.25136	1.3919	T	2	___1	Cdk kinase minimal threonine motif;downstream acidic motif 4;downstream basic motif 5;downstream basic motif 7;upstream basic motif 4;upstream basic motif 6	0.999863	1.83397e-15	143.22	126.19	143.22	0.15602	314320000	P53924	46	E3 ubiquitin-protein ligase DMA2	DMA2	TTSSSGINPRNRASGTPSNERARPASGISSF
-3.51034	-3.10413	-2.85887	-2.72048	-2.49177	-2.35038	-2.74241	-2.30979	-2.08445	-1.80518	-1.60153	S	3	___1	downstream acidic motif 6;downstream basic motif 8;upstream basic motif 7	0.990525	2.01228e-34	197.15	155.75	128.1	0.069625	40328000	P53924	75	E3 ubiquitin-protein ligase DMA2	DMA2	SFLNTFGIRQNSQTASSSAAPDQRLFGTTPS
-3.09819	-2.8539	-2.68276	-2.16961	-1.65189	-1.18545	-2.53115	-2.73873	-2.93079	-3.12569	-2.82808	S	3	___1	Aurora kinase motifs;downstream acidic motif 6;downstream basic motif 7;downstream basic motif 9;upstream basic motif 2;upstream basic motif 4	0.997175	3.384e-08	95.854	74.624	95.854	0.41444	17499000	P53924	44	E3 ubiquitin-protein ligase DMA2	DMA2	ANTTSSSGINPRNRASGTPSNERARPASGIS
-4.78312	-4.75094	-4.54974	-4.30799	-3.95656	-3.84508	-4.48884	-4.52723	-4.61191	-4.62251	-4.48462	S	3	___1	downstream acidic motif 5;downstream basic motif 7;upstream basic motif 8	0.841693	9.36062e-12	123.63	101.87	123.63	0.14742	20709000	P53924	76	E3 ubiquitin-protein ligase DMA2	DMA2	FLNTFGIRQNSQTASSSAAPDQRLFGTTPSN
-3.43296	-3.34801	-3.29646	-3.1255	-2.96685	-2.81112	-3.24263	-3.28308	-3.42463	-3.3661	-3.27199	S	3	___1	Dbf2 kinase motifs;downstream acidic motif 10;downstream basic motif 12;upstream basic motif 3	0.944295	2.11443e-08	112.74	83.444	112.74	-0.37371	197890000	P53924	71	E3 ubiquitin-protein ligase DMA2	DMA2	SGISSFLNTFGIRQNSQTASSSAAPDQRLFG
3.94873	4.23513	4.40269	4.51425	4.56833	4.62678	4.07759	4.05494	4.10285	4.21065	4.37559	S	4	___1	Cdk kinase minimal serine motif;downstream acidic motif 11;downstream acidic motif 4;downstream basic motif 10;downstream basic motif 2;Plk kinase motif DE;Plk kinase motif DEN;upstream acidic motif 10;upstream acidic motif 15;upstream acidic motif 2;upstream acidic motif 4;upstream acidic motif 5;upstream basic motif 3	0.872793	3.77381e-78	257.2	242.08	257.2	-0.080209	3999000000	Q05610	47	Donuts protein 1	DON1	ELPSQDYTNVEEKESSPKTDFPLITKEHVNT
-2.19313	-2.15116	-1.9288	-1.8199	-1.68077	-1.75814	-1.99549	-2.18567	-2.40214	-2.68562	-2.64659	S	4	___1	Casein kinase motif;Casein kinase motif special 2;Casein kinase motif special 3;downstream acidic motif 1;downstream acidic motif 2;downstream acidic motif 3;downstream acidic motif 4;downstream acidic motif 5;downstream acidic motif 7;downstream acidic motif 9;Plk kinase motif DE;Plk kinase motif DEN;upstream acidic motif 1;upstream acidic motif 14;upstream acidic motif 2;upstream acidic motif 7	1	5.08046e-53	226.47	215.15	226.47	-0.21727	89381000	Q05610	287	Donuts protein 1	DON1	NEPSNNLFDVLNCDESEEEEEQDVETNTSNQ
0.197671	0.86349	1.37274	1.6941	2.0109	2.15363	0.385823	0.442221	0.400664	0.537065	0.622165	S	2	___1	downstream acidic motif 1;downstream acidic motif 10;downstream acidic motif 12;downstream acidic motif 13;downstream acidic motif 14;downstream acidic motif 6;downstream acidic motif 9;downstream basic motif 5;Plk kinase motif DEN;Plk kinase motif N;upstream acidic motif 7;upstream acidic motif 8;upstream basic motif 13;upstream basic motif 4	1	1.84644e-10	124.34	74.868	83.081	-0.63068	339400000	Q05610	150	Donuts protein 1	DON1	PMKPISVEDYSKINVSEILQREIFDDIEDEF
-1.16928	-0.993807	-0.843292	-0.50082	-0.120047	0.178797	-1.23446	-1.24264	-1.27329	-1.2517	-1.28064	S	3	___1	Plk kinase motif DE;Plk kinase motif DEN;upstream acidic motif 12;upstream acidic motif 13;upstream acidic motif 2;upstream basic motif 10;upstream basic motif 11;upstream basic motif 14;upstream basic motif 4	0.772313	0.0024244	53.828	33.99	53.828	-0.52733	98039000	Q05610	363	Donuts protein 1	DON1	AKDEKKQVHPSRQELSFT_____________
-1.44956	-1.50308	-1.50578	-1.5577	-1.61805	-1.69825	-1.94943	-1.97255	-1.89699	-2.03528	-2.29347	T	3	___1	Aurora kinase motifs;Cdk kinase full threonine motif;Cdk kinase minimal threonine motif;downstream basic motif 3;downstream basic motif 6;upstream acidic motif 15;upstream basic motif 2;upstream basic motif 4;upstream basic motif 5;upstream basic motif 7	1	0.0174369	40.994	26.999	40.994	-0.96178	5156600	Q04089	576	Histone-lysine N-methyltransferase, H3 lysine-79 specific	DOT1	ESLFSPAARGRRNRGTPVKYTR_________
-1.09502	-1.02364	-1.00585	-0.575215	-0.416161	-0.103422	-1.05591	-1.03983	-0.958586	-0.777884	-0.643431	S	2	___1	Aurora kinase full motif;Aurora kinase motif special 2;Aurora kinase motifs;Dbf2 kinase motifs;downstream basic motif 6;downstream basic motif 7;upstream basic motif 2;upstream basic motif 3;upstream basic motif 5	0.999883	6.95806e-05	77.867	62.231	77.867	0.48436	61695000	P40059	313	Transcriptional regulatory protein DOT6	DOT6	PNSSHVLLSSKSRRGSLANWSRRSSFNVSSN
-1.39271	-1.02471	-0.922654	-0.75868	-0.615183	-0.379505	-1.16147	-1.16279	-1.07237	-0.81993	-0.531565	S	3	___1	Aurora kinase motif special 2;Aurora kinase motifs;downstream basic motif 7;upstream basic motif 2;upstream basic motif 3;upstream basic motif 5	0.987412	0.00127144	59.77	39.664	59.77	0.47802	61231000	P40059	423	Transcriptional regulatory protein DOT6	DOT6	SSVSSSSTLHKSKRGSFSGHSMKSSCNPTNL
2.23785	2.2114	2.04438	1.93702	1.63025	1.57698	1.93587	2.04824	2.27565	2.83311	2.96218	S	2	___1	Casein kinase motif;downstream acidic motif 11;downstream acidic motif 2;downstream acidic motif 4;downstream basic motif 6;upstream acidic motif 1;upstream acidic motif 10;upstream acidic motif 11;upstream acidic motif 13;upstream acidic motif 7;upstream basic motif 3;upstream basic motif 5;upstream basic motif 6	0.988267	1.19935e-53	248.56	231.17	223.92	0.04855	484590000	Q04603	183	DNA polymerase epsilon subunit D	DPB4	LQDVEESSEKKQKTESQDVETRVQNLEQT__
2.06839	2.01418	1.88885	1.68922	1.48232	1.37729	2.01863	2.03672	2.03134	2.24582	2.30739	T	2	___1	downstream acidic motif 1;downstream acidic motif 13;downstream acidic motif 4;downstream acidic motif 6;downstream basic motif 8;upstream acidic motif 11;upstream acidic motif 15;upstream acidic motif 5;upstream acidic motif 8;upstream acidic motif 9;upstream basic motif 1;upstream basic motif 3;upstream basic motif 4	0.910658	9.87708e-16	150.86	131.77	150.86	0.43054	270860000	Q04603	181	DNA polymerase epsilon subunit D	DPB4	DALQDVEESSEKKQKTESQDVETRVQNLEQT
2.83611	2.74683	2.6964	2.63038	2.60795	2.56951	2.84276	2.79245	2.70428	2.5254	2.4455	S	2	___1	Casein kinase motif;downstream acidic motif 1;downstream acidic motif 2;upstream acidic motif 5;upstream acidic motif 6;upstream acidic motif 7;upstream basic motif 10	1	3.812e-25	160.52	151.17	43.382	0.58375	1095700000	Q05521	285	Diacylglycerol pyrophosphate phosphatase 1	DPP1	AVTHQRIPDEELHPLSDEGM___________
2.99805	2.80547	2.69401	2.4101	2.23202	2.01618	2.8282	2.97846	3.13268	3.07273	2.88468	S	2	___1	Casein kinase motif;Casein kinase motif special 2;downstream acidic motif 10;downstream acidic motif 11;downstream acidic motif 14;downstream acidic motif 2;downstream acidic motif 3;downstream basic motif 7	1	1.22627e-21	110.36	104	110.36	0.2059	628520000	P04802	2	Aspartate--tRNA ligase, cytoplasmic	DPS1	______________MSQDENIVKAVEESAEP
-0.396699	-0.467177	-0.586733	-1.03367	-1.27006	-1.5274	-0.725757	-0.305648	0.139293	0.367738	0.119793	T	3	___1	Chk1 kinase substrate motif;Dbf2 kinase motifs;downstream acidic motif 12;downstream basic motif 10;downstream basic motif 4;upstream acidic motif 1;upstream acidic motif 10;upstream acidic motif 9;upstream basic motif 15;upstream basic motif 3;upstream basic motif 4	0.87105	0.000141814	81.335	64.704	81.335	-0.24974	115430000	Q06053	23	tRNA-dihydrouridine(47) synthase [NAD(P)(+)]	DUS3	RSIVGDDNSTVKRQDTSPSKGIAHIKPEYIV
3.10421	3.14384	3.07758	3.27512	3.31534	3.52029	3.08817	3.11191	3.15216	3.39961	3.51171	S	2	___1	Aurora kinase motif special 2;Aurora kinase motifs;Cdk kinase minimal serine motif;Dbf2 kinase motifs;downstream basic motif 11;downstream basic motif 13;downstream basic motif 14;downstream basic motif 5;downstream basic motif 9;upstream basic motif 10;upstream basic motif 11;upstream basic motif 12;upstream basic motif 2;upstream basic motif 3;upstream basic motif 7;upstream basic motif 8;upstream basic motif 9	0.99997	2.07855e-06	102.52	83.793	102.52	0.23573	885680000	P53911	411	Chromatin modification-related protein EAF7	EAF7	TSPKRKRRKAGSRKNSPPATRVSSRLRNKK_
1.00004	1.22449	1.31398	1.34426	1.15682	1.10097	0.970473	1.39438	1.8821	2.73601	2.96814	S	4	___1	Aurora kinase motifs;downstream acidic motif 11;downstream acidic motif 5;downstream acidic motif 6;downstream basic motif 1;downstream basic motif 3;upstream acidic motif 15;upstream basic motif 11;upstream basic motif 14;upstream basic motif 2;upstream basic motif 8	0.997794	4.80115e-08	96.489	62.804	72.417	0.40307	381680000	P36041	517	Protein EAP1	EAP1	DRQLRQNKNPNGTRNSKGKQEETATPDLPQQ
0.0004282	0.23533	0.26785	0.510081	0.475524	0.664292	0.451881	0.872025	1.20392	1.73462	1.97151	S	3	___1	Aurora kinase motifs;downstream acidic motif 8;downstream basic motif 1;upstream acidic motif 1;upstream basic motif 2;upstream basic motif 8	1	1.49255e-10	121.68	80.516	121.68	0.31896	74273000	P36041	387	Protein EAP1	EAP1	TPHQSGSRLMSFFKESRSSTPNAESQLLSAS
0.965262	1.10511	1.12637	1.59823	1.65436	1.96703	1.21202	0.902202	0.371589	0.461989	0.675075	S	3	___1	downstream acidic motif 11;downstream acidic motif 14;downstream acidic motif 15;downstream acidic motif 3;downstream basic motif 12;downstream basic motif 13;downstream basic motif 8;downstream basic motif 9;upstream acidic motif 11;upstream acidic motif 15;upstream basic motif 4;upstream basic motif 9	0.962433	1.09596e-12	130.72	121.28	115.82	-0.098055	297010000	P36041	282	Protein EAP1	EAP1	ETPTDLRPVIPRGPSSITDFLNLKRQDKKEE
-1.14894	-1.2846	-1.52575	-1.19229	-1.07323	-0.67365	-1.3171	-1.43808	-1.58776	-1.45343	-1.42421	S	3	___1	Chk1 kinase substrate motif;Dbf2 kinase motifs;downstream acidic motif 12;downstream acidic motif 15;downstream acidic motif 4;downstream basic motif 10;downstream basic motif 13;downstream basic motif 14;downstream basic motif 9;upstream acidic motif 10;upstream acidic motif 14;upstream basic motif 3;upstream basic motif 8	0.795888	6.16069e-34	194.06	153.47	194.06	0.2872	60262000	P36041	281	Protein EAP1	EAP1	HETPTDLRPVIPRGPSSITDFLNLKRQDKKE
-1.28331	-1.31591	-1.27886	-1.03699	-0.829594	-0.658322	-1.1643	-1.24604	-1.21154	-1.27734	-1.15175	S	3	___1	downstream acidic motif 1;downstream acidic motif 3;downstream basic motif 10;Plk kinase motif DE;Plk kinase motif DEN;upstream acidic motif 14;upstream acidic motif 2	0.826448	0.000278024	47.487	40.455	47.487	0.095281	289910000	P36041	19	Protein EAP1	EAP1	NDPSIISSSQFSGELSDSDTAAATHKSQQAI
-0.312234	-0.188697	-0.0442541	-0.133736	-0.12717	-0.251304	-0.386423	-0.476336	-0.552507	-0.704287	-0.765444	S	3	___1	Cdk kinase full serine motif;Cdk kinase minimal serine motif;downstream acidic motif 11;downstream acidic motif 4;downstream acidic motif 8;downstream basic motif 3;downstream basic motif 5;upstream acidic motif 12;upstream acidic motif 4;upstream basic motif 10	0.831406	1.60655e-06	72.569	54.239	60.564	0.2249	782050000	Q04110	170	Protein ECM11	ECM11	NSSEYKLSLNGENTSSPAKEKSQEPIENPGS
3.85056	3.87271	3.86343	3.84161	3.73552	3.69191	3.61344	3.65743	3.69321	3.75727	3.64464	S	4	___1	Cdk kinase minimal serine motif;downstream acidic motif 10;downstream acidic motif 11;downstream acidic motif 5;downstream basic motif 14;downstream basic motif 15;downstream basic motif 4;downstream basic motif 9;upstream acidic motif 5;upstream acidic motif 9;upstream basic motif 11	0.999659	1.66715e-34	193.87	175.96	193.87	-0.05258	1672000000	Q04110	16	Protein ECM11	ECM11	MTVIKTEPTTEVTLYSPPSKESLSKDDAHRK
3.21561	3.3548	3.41356	3.69692	3.66937	3.8081	2.97305	2.74234	2.66702	2.82464	2.97522	T	3	___1	Cdk kinase minimal threonine motif;Cdk special 4;downstream acidic motif 10;downstream acidic motif 15;downstream basic motif 11;downstream basic motif 4;downstream basic motif 5;downstream basic motif 6;downstream basic motif 9;MAP kinase motif;upstream acidic motif 15;upstream acidic motif 8;upstream basic motif 10	0.986286	0.000101379	70.783	56.877	70.783	-0.40596	1094000000	Q04110	111	Protein ECM11	ECM11	DTPGIKTEHTAFQPLTPISKKRALKEKAASE
3.35765	2.8952	2.49538	1.92946	1.55186	1.24869	2.84025	3.00647	3.06736	2.96012	2.51202	S	3	___1	Casein kinase motif;downstream acidic motif 2;downstream acidic motif 5;downstream basic motif 12;downstream basic motif 14;Plk kinase motif DE;Plk kinase motif DEN;upstream acidic motif 10;upstream acidic motif 2;upstream basic motif 1;upstream basic motif 3	0.984997	2.19054e-17	137.86	115.74	133.09	0.20614	2074400000	Q04110	176	Protein ECM11	ECM11	LSLNGENTSSPAKEKSQEPIENPGSYQKTRN
-0.0239363	-0.0334858	0.019343	0.169867	0.262301	0.326177	0.0875522	0.0701203	-0.0651093	-0.161298	-0.20383	S	2	___1	Casein kinase motif;downstream acidic motif 10;downstream acidic motif 2;downstream basic motif 4;upstream acidic motif 3;upstream basic motif 10;upstream basic motif 12;upstream basic motif 13	0.888286	1.17069e-05	93.011	78.32	63.283	-1.436	140370000	Q04110	156	Protein ECM11	ECM11	IQKKSKTLSSVTEINSSEYKLSLNGENTSSP
1.57737	1.75213	1.89174	1.62307	1.52647	1.29161	1.14504	0.617367	0.108074	-0.306277	-0.456599	S	3	___1	Cdk kinase full serine motif;Cdk kinase minimal serine motif;Cdk special 2;downstream basic motif 11;downstream basic motif 12;downstream basic motif 13;downstream basic motif 3;downstream basic motif 4;upstream acidic motif 12;upstream acidic motif 14;upstream basic motif 7	0.967001	2.28624e-05	81.904	68.5	81.904	-0.059057	542100000	P38167	33	Protein ECM21	ECM21	SETDLNQSKGQPFQPSPTKKLGSMQQRRRSS
3.19591	2.99644	2.86217	2.66868	2.58799	2.48543	3.18714	3.09385	2.96209	2.728	2.63398	S	2	___1	Aurora kinase motifs;Casein kinase motif;downstream acidic motif 2;downstream acidic motif 4;downstream basic motif 11;downstream basic motif 6;upstream acidic motif 10;upstream basic motif 15;upstream basic motif 2;upstream basic motif 6;upstream basic motif 7	0.999986	4.78263e-34	198.37	174.52	198.37	-0.20341	1544200000	P38167	140	Protein ECM21	ECM21	RSSTSDTNRRTSGRLSVDQEPRISGGRYSQI
1.65481	1.40863	1.30155	1.12311	1.09303	0.972768	1.53162	1.35201	1.25313	0.903477	0.797225	S	2	___1	Aurora kinase motif special 2;Aurora kinase motifs;Dbf2 kinase motifs;downstream basic motif 6;downstream basic motif 8;upstream acidic motif 11;upstream acidic motif 9;upstream basic motif 14;upstream basic motif 2;upstream basic motif 3	0.999774	3.68051e-11	134.2	67.516	134.2	-0.43852	768550000	P38167	527	Protein ECM21	ECM21	LKLTETESAQAHRRISNTLFSKVKNHLHMSS
-0.819512	-0.668586	-0.635401	-0.938545	-1.00322	-1.14485	-0.701862	-0.696745	-0.80543	-0.96326	-1.04281	S	3	___1	Aurora kinase full motif;Aurora kinase motif special 2;Aurora kinase motifs;Dbf2 kinase motifs;downstream acidic motif 15;downstream basic motif 12;downstream basic motif 9;upstream acidic motif 13;upstream basic motif 2;upstream basic motif 3	0.999998	2.0126e-08	107.73	88.098	107.73	0.09264	167580000	P38167	775	Protein ECM21	ECM21	NPEHAVANGPSHRRPSVIGFLSGHKGSKSHE
4.11914	3.9642	3.88323	3.66465	3.66719	3.56266	4.14093	4.0672	3.97922	3.71447	3.62274	S	2	___1	Dbf2 kinase motifs;downstream acidic motif 11;downstream acidic motif 3;downstream basic motif 12;downstream basic motif 4;downstream basic motif 6;upstream basic motif 3;upstream basic motif 5	0.996413	2.54421e-10	117.84	97.865	115.13	0.58796	1614400000	P38167	1012	Protein ECM21	ECM21	VSGNSGQGVARARATSVNDRSRFNNLDKLLS
1.88194	1.59303	1.56658	1.58751	1.70702	1.65924	1.93708	1.18402	0.554145	0.163359	0.433652	T	3	___1	Aurora kinase motifs;downstream acidic motif 12;downstream acidic motif 4;downstream basic motif 13;downstream basic motif 5;downstream basic motif 7;upstream basic motif 2;upstream basic motif 4	0.982957	6.81302e-07	95.477	81.27	95.477	0.0024497	402770000	P38167	1011	Protein ECM21	ECM21	FVSGNSGQGVARARATSVNDRSRFNNLDKLL
-4.62244	-4.51602	-4.6528	-5.11575	-5.50456	-5.74045	-4.72777	-4.29682	-3.9926	-3.91437	-4.20676	S	2	___1	Casein kinase motif;downstream acidic motif 1;downstream acidic motif 10;downstream acidic motif 12;downstream acidic motif 14;downstream acidic motif 2;downstream acidic motif 8;downstream basic motif 11;downstream basic motif 9	0.813043	4.2575e-05	79.089	70.359	79.089	-0.16531	4889900	Q05958	3	Sterol regulatory element-binding protein ECM22	ECM22	_____________MTSDDGNAGQEREKDAEL
4.28169	4.39267	4.47737	4.57802	4.73177	4.82976	4.12788	3.74376	3.30089	2.94212	2.84853	S	3	___1	Cdk kinase full serine motif;Cdk kinase minimal serine motif;Cdk special 2;downstream basic motif 3;downstream basic motif 4;upstream acidic motif 15;upstream basic motif 4	0.998402	4.34418e-10	131.5	121.5	131.5	-0.22569	1228700000	P34216	527	EH domain-containing and endocytosis protein 1	EDE1	DTFSAQPPPVPKHASSPVKRTASTTLPQVPN
1.3176	1.16014	1.03227	0.924794	0.784661	0.709997	1.20113	0.892983	0.764029	0.710661	0.869417	S	4	___1	Cdk kinase minimal serine motif;downstream acidic motif 14;downstream acidic motif 15;downstream basic motif 10;downstream basic motif 2;downstream basic motif 8;upstream acidic motif 1;upstream acidic motif 10;upstream acidic motif 11;upstream acidic motif 8	0.998332	3.23536e-26	162.12	140.42	162.12	0.020796	910890000	P34216	1100	EH domain-containing and endocytosis protein 1	EDE1	ANSNEDGESVSSIQESPKISAQPKAKTINEE
7.19757	7.13715	7.07131	6.75438	6.5131	6.26962	7.20546	7.31309	7.39854	7.42797	7.38172	T	3	___1	Cdk kinase minimal threonine motif;downstream acidic motif 7;downstream acidic motif 8;downstream basic motif 2;upstream basic motif 11;upstream basic motif 5	0.984522	4.19188e-28	167.7	156.18	75.213	-0.50806	5425300000	P34216	1340	EH domain-containing and endocytosis protein 1	EDE1	ASLSKGPIVNRGVATTPKSLAVEELSGMGFT
-1.59105	-1.66171	-1.66367	-2.01988	-2.176	-2.46552	-1.52578	-2.06678	-2.57198	-2.9961	-2.88713	S	3	___1	downstream acidic motif 13;downstream basic motif 10;downstream basic motif 15;downstream basic motif 2;downstream basic motif 5;upstream acidic motif 3;upstream acidic motif 4;upstream basic motif 1;upstream basic motif 13;upstream basic motif 8	1	2.77766e-07	96.745	83.391	96.745	-0.5165	59745000	Q03653	643	Protein EFR3	EFR3	NAKGSIYRFVAEDARSWKTMRATAPKVSDLK
0.214093	0.120209	0.24725	0.269255	0.375267	0.265291	0.415268	0.336475	0.100805	-0.17482	-0.251088	S	2	___1	downstream acidic motif 3;downstream acidic motif 7;downstream basic motif 11;upstream acidic motif 4;upstream basic motif 13;upstream basic motif 14;upstream basic motif 5	0.842324	6.27823e-05	83.404	69.725	44.045	-0.72115	583280000	Q03653	564	Protein EFR3	EFR3	SKKGAQILLSRDNQISTSDLLSDSQVRTTPL
-1.62337	-1.56522	-1.4912	-1.23904	-1.13506	-1.00192	-1.39706	-1.59661	-1.75514	-1.91752	-1.76527	T	3	___1	Casein kinase motif;downstream acidic motif 2;downstream acidic motif 4;downstream acidic motif 6;upstream acidic motif 10;upstream acidic motif 11;upstream acidic motif 14;upstream acidic motif 3;upstream acidic motif 6;upstream basic motif 12;upstream basic motif 13	1	0.00353157	47.047	37.517	47.047	0.89313	47664000	Q02642	151	Nascent polypeptide-associated complex subunit beta-1	EGD1	AEKKDEAIPELVEGQTFDADVE_________
3.29135	3.28645	3.3116	3.62604	3.83828	4.07402	3.28164	3.1525	3.27872	3.57902	3.91657	S	2	___1	Aurora kinase motifs;Cdk kinase minimal serine motif;downstream acidic motif 14;downstream basic motif 7;upstream acidic motif 1;upstream acidic motif 10;upstream basic motif 11;upstream basic motif 14;upstream basic motif 2;upstream basic motif 4;upstream basic motif 5;upstream basic motif 6	0.963785	2.46887e-06	91.858	60.427	91.858	0.49537	2017700000	Q05050	151	Eisosome protein 1	EIS1	SKTSKESQTKRKSKESPGAAASKAYSMTMET
2.65666	2.73694	2.70982	2.98032	3.06091	3.30372	2.72293	2.64384	2.64185	2.88884	3.12357	S	2	___1	Cdk kinase minimal serine motif;downstream acidic motif 11;downstream acidic motif 5;downstream acidic motif 8;downstream basic motif 14;downstream basic motif 9;upstream acidic motif 10;upstream acidic motif 11;upstream basic motif 7	1	2.94625e-125	326.76	283.79	326.76	0.64415	1164900000	Q05050	401	Eisosome protein 1	EIS1	FLSPEDITKIASGLISPVLGEVSERAEAQRA
1.86578	1.95371	1.91989	1.62576	1.2884	1.05043	1.66413	2.17206	2.79642	3.33771	3.31179	S	5	___1	Casein kinase motif;downstream acidic motif 2;downstream acidic motif 6;downstream basic motif 12;downstream basic motif 5;upstream acidic motif 3;upstream acidic motif 6;upstream acidic motif 7;upstream basic motif 1;upstream basic motif 12;upstream basic motif 8	0.997484	6.56771e-05	80.224	59.599	80.224	0.39885	1756600000	Q05050	791	Eisosome protein 1	EIS1	IGNKSSGKEDANDCKSAEHSKEISVSQKAGN
1.56485	1.60963	1.61031	1.73598	1.9181	2.09371	1.69662	2.16593	2.54737	3.0215	3.04587	S	2	___1	Dbf2 kinase motifs;downstream basic motif 13;downstream basic motif 5;downstream basic motif 6;downstream basic motif 9;upstream basic motif 10;upstream basic motif 3	0.992624	3.20089e-17	166.07	124.07	94.692	0.50925	5749900000	Q05050	27	Eisosome protein 1	EIS1	IHNIGKTSGGGSRTSSITSSKKSLKHGSKSL
5.64844	5.71102	5.66356	5.57345	5.3934	5.33707	5.56206	5.55731	5.59758	6.07243	6.29156	S	3	___1	downstream acidic motif 6;downstream acidic motif 8;downstream acidic motif 9;downstream basic motif 10;downstream basic motif 5;upstream acidic motif 3;upstream acidic motif 6;upstream basic motif 7	0.904231	4.38903e-45	215.06	199.56	215.06	1.0347	7472700000	Q05050	763	Eisosome protein 1	EIS1	GVPVSTAAKEATETSSAVQTKEPEEKISIGN
-0.278163	-0.233441	-0.0636731	0.348009	0.940301	1.29488	0.202833	-0.694126	-1.03402	-1.73976	-1.12512	S	3	___1	downstream acidic motif 4;downstream basic motif 15;upstream acidic motif 11;upstream basic motif 12;upstream basic motif 14;upstream basic motif 15;upstream basic motif 3	0.757592	0.00630084	45.511	36.719	45.511	0.010941	179180000	Q05050	161	Eisosome protein 1	EIS1	RKSKESPGAAASKAYSMTMETTSLSSQTNSR
2.00759	2.05165	2.0666	2.39344	2.62799	2.91577	1.94585	1.57578	1.51602	1.74388	2.16712	S	4	___1	Dbf2 kinase motifs;upstream acidic motif 14;upstream basic motif 3	0.809444	2.53988e-60	236.18	222.28	102.03	0.89259	1567700000	Q05050	179	Eisosome protein 1	EIS1	METTSLSSQTNSRSYSITSASSVLSGASGSF
-0.438016	-0.229211	-0.238656	-0.0762044	-0.0237424	0.197562	-0.431185	-0.494975	-0.53164	-0.368624	-0.238242	S	4	___1	Aurora kinase motifs;downstream acidic motif 10;downstream acidic motif 13;downstream acidic motif 9;downstream basic motif 15;downstream basic motif 4;downstream basic motif 8;upstream acidic motif 15;upstream acidic motif 3;upstream acidic motif 4;upstream acidic motif 6;upstream basic motif 2;upstream basic motif 7	0.992252	0.00293527	46.678	39.671	46.678	0.42772	377720000	Q05050	775	Eisosome protein 1	EIS1	ETSSAVQTKEPEEKISIGNKSSGKEDANDCK
-1.0211	-0.918709	-0.907256	-0.668086	-0.587427	-0.38777	-0.908444	-1.02146	-1.11665	-0.893992	-0.660918	S	2	___1	Chk1 kinase substrate motif;Dbf2 kinase motifs;downstream acidic motif 11;downstream basic motif 10;downstream basic motif 15;downstream basic motif 7;Plk kinase motif DEN;Plk kinase motif N;upstream basic motif 10;upstream basic motif 14;upstream basic motif 3;upstream basic motif 6	0.999974	1.70867e-10	116.41	106.82	116.41	0.57573	680430000	Q05050	130	Eisosome protein 1	EIS1	TKAASKMGPKVVRNNSITSATSKTSKESQTK
2.7568	2.83188	2.77435	3.0221	3.12518	3.39567	2.7885	2.71319	2.68192	2.96329	3.1795	S	3	___1	downstream acidic motif 6;downstream acidic motif 7;downstream acidic motif 9;downstream basic motif 15;downstream basic motif 8	1	4.2087e-34	123.76	115.44	85.146	-0.0013413	1984100000	Q05050	2	Eisosome protein 1	EIS1	______________MSLISAVEDRDIHNIGK
-1.01196	-0.830163	-0.73096	-0.532096	-0.219307	0.0282149	-0.809751	-0.956891	-1.04045	-0.911516	-0.640583	T	4	___1	downstream basic motif 14;downstream basic motif 15;downstream basic motif 6;upstream acidic motif 10;upstream acidic motif 7;upstream acidic motif 9;upstream basic motif 1;upstream basic motif 8	0.864036	1.22285e-06	61.415	45.614	43.497	1.0226	319810000	Q05050	18	Eisosome protein 1	EIS1	LISAVEDRDIHNIGKTSGGGSRTSSITSSKK
-0.713082	-0.68976	-0.652217	-0.342842	-0.0488857	0.226898	-0.649241	-0.797637	-0.853874	-0.684535	-0.447667	T	3	___1	upstream basic motif 5	0.837267	2.62457e-28	179.67	172.48	179.67	0.63348	564540000	Q05050	181	Eisosome protein 1	EIS1	TTSLSSQTNSRSYSITSASSVLSGASGSFNS
3.9742	3.90617	3.86621	4.00831	4.08093	4.19424	3.90618	3.74519	3.65985	3.61208	3.6725	S	2	___1	Casein kinase motif;Casein kinase motif special 2;downstream acidic motif 1;downstream acidic motif 2;downstream acidic motif 3;upstream acidic motif 1;upstream acidic motif 15;upstream basic motif 14;upstream basic motif 6;upstream basic motif 8;upstream basic motif 9	1	7.64401e-16	153.08	148.67	98.634	0.2294	1144800000	P36053	142	Transcription elongation factor 1	ELF1	ERIGQVKRGRGALVDSDDE____________
5.33354	5.18634	5.13928	4.36217	3.9757	3.36737	5.23169	5.52065	5.79739	5.7361	5.50394	S	2	___1	Casein kinase motif;downstream acidic motif 10;downstream acidic motif 13;downstream acidic motif 14;downstream acidic motif 2;downstream basic motif 6	1	7.85146e-07	76.592	70.765	71.029	-0.37961	3804400000	Q04409	2	Putative glucokinase-2	EMI2	______________MSFENLHKVNAEALEDA
2.19447	2.20111	2.10858	2.03304	2.0015	2.0438	2.1823	2.11347	2.13248	2.17743	2.27214	S	2	___1	downstream acidic motif 1;downstream acidic motif 13;downstream acidic motif 14;downstream acidic motif 15;downstream basic motif 11;downstream basic motif 2;downstream basic motif 5;upstream basic motif 1;upstream basic motif 12;upstream basic motif 7	1	4.02652e-07	101.71	77.49	84.896	0.78607	374810000	P00924;P00925	404;404	Enolase 1;Enolase 2	ENO1;ENO2	VGLRTGQIKTGAPARSERLAKLNQLLRIEEE
-2.33765	-2.53434	-2.56987	-2.37033	-2.19558	-2.07125	-2.32119	-2.29578	-2.26717	-2.38075	-2.4404	S	3	___1	downstream acidic motif 11;downstream acidic motif 13;downstream acidic motif 3;downstream basic motif 5;upstream basic motif 1;upstream basic motif 5	0.995973	0.0017456	60.157	42.832	60.157	-0.22557	71207000	P00924;P00925	10;10	Enolase 1;Enolase 2	ENO1;ENO2	______MAVSKVYARSVYDSRGNPTVEVELT
2.00049	2.01367	1.98931	2.02131	2.11655	2.21113	2.04163	1.92126	1.8022	1.76703	1.83085	S	4	___1	Casein kinase motif;Casein kinase motif special 2;downstream acidic motif 1;downstream acidic motif 15;downstream acidic motif 2;downstream acidic motif 3;downstream acidic motif 9;downstream basic motif 11;downstream basic motif 4;downstream basic motif 8;Plk kinase motif DE;Plk kinase motif DEN;upstream acidic motif 1;upstream acidic motif 15;upstream acidic motif 2;upstream basic motif 10;upstream basic motif 11;upstream basic motif 8	1	2.1804e-88	283.22	259.5	283.22	0.019617	837270000	P48234	529	Ribosome biogenesis protein ENP2	ENP2	EGAAKRIRALTAAEESDEERIAMKDGRGHYD
1.15228	1.19367	1.1385	0.822206	0.494637	0.248571	0.836718	1.10436	1.55629	1.87424	1.83374	S	3	___1	Cdk kinase full serine motif;Cdk kinase minimal serine motif;downstream basic motif 2;downstream basic motif 3;downstream basic motif special 2;upstream acidic motif 5;upstream basic motif 7	0.944962	6.92044e-12	136.94	90.479	101.93	-0.65214	248580000	Q12518	317	Epsin-1	ENT1	AMSNNPFAKSEQSSSSPKRNQLVAASSPQQL
[truncated: 1,941,500 more chars]
